# Nucleocytoplasmic transport of active HER2 causes fractional escape from the DCIS-like state

**DOI:** 10.1101/2022.10.30.514440

**Authors:** Lixin Wang, B. Bishal Paudel, R. Anthony McKnight, Kevin A. Janes

## Abstract

Activation of HER2/ErbB2 coincides with escape from ductal carcinoma in situ (DCIS) premalignancy and disrupts 3D organization of cultured breast-epithelial spheroids. The 3D phenotype is infrequent, however, and mechanisms for its incomplete penetrance have been elusive. Using inducible HER2/ErbB2–EGFR/ErbB1 heterodimers, we matched phenotype penetrance to the frequency of co-occurring transcriptomic changes and uncovered a reconfiguration in the karyopherin network regulating ErbB nucleocytoplasmic transport. Induction of the exportin CSE1L inhibits nuclear accumulation of ErbBs, whereas nuclear ErbBs silence the importin KPNA1 by inducing miR-205. When these negative feedbacks are incorporated into a validated systems model of nucleocytoplasmic transport, steady-state localization of ErbB cargo becomes ultrasensitive to initial CSE1L abundance. Erbb2-driven carcinomas with Cse1l deficiency outgrow less irregularly from mammary ducts, and NLS-attenuating mutants or variants of HER2 favor escape in 3D culture. We conclude here that adaptive nucleocytoplasmic relocalization of HER2 creates a systems-level molecular switch at the premalignant-to-malignant transition.

## Supplemental Table 1 for "Nucleocytoplasmic transport of active HER2 causes fractional escape from the DCIS-like state"

PROBE_ID	SYMBOL	MinusAP_10cell_Rep01_9256760042_I_AVG_Signal	MinusAP_10cell_Rep02_9256760042_J_AVG_Signal	MinusAP_10cell_Rep03_9256760042_K_AVG_Signal	MinusAP_10cell_Rep04_9256760042_L_AVG_Signal	MinusAP_10cell_Rep05_9256760102_A_AVG_Signal	MinusAP_10cell_Rep06_9256760102_B_AVG_Signal	MinusAP_10cell_Rep07_9256760102_C_AVG_Signal	MinusAP_10cell_Rep08_9256760102_D_AVG_Signal	MinusAP_10cell_Rep09_9256760102_E_AVG_Signal	MinusAP_10cell_Rep10_9256760102_F_AVG_Signal	MinusAP_10cell_Rep11_9256760102_G_AVG_Signal	MinusAP_10cell_Rep12_9256760102_H_AVG_Signal	MinusAP_10cell_Rep13_9256760102_I_AVG_Signal	MinusAP_10cell_Rep14_9256760102_J_AVG_Signal	MinusAP_10cell_Rep15_9256760102_K_AVG_Signal	MinusAP_10cell_Rep16_9256760102_L_AVG_Signal	MinusAP_10cell_Rep17_9256760095_A_AVG_Signal	MinusAP_10cell_Rep18_9256760095_B_AVG_Signal	MinusAP_10cell_Rep19_9256760095_C_AVG_Signal	MinusAP_10cell_Rep20_9256760095_D_AVG_Signal
ILMN_1872496	HS.98197	83.8224999898631	101.465591775944	102.988428116857	115.383350064822	96.2264055764819	89.7763421092626	107.241694884802	95.2380696852258	102.992937935031	97.3025240723737	68.5697901647023	90.9532963851373	105.832966075189	86.2461379981382	117.194705395276	79.044138724389	67.4628001188732	102.333453370439	81.7851237021443	95.9579308024397
ILMN_1747525	LOC650780	77.0518218102911	89.2325653422878	103.739522991395	108.199406803103	89.4850423938179	86.6127527664658	96.3282008126999	91.923795189694	105.636988114059	88.4792078472606	61.6138200597878	86.7806102262607	103.998414133086	84.9867029227186	101.105956558688	78.8158088093955	58.7131715596406	105.708775928055	83.23541781575	96.7289603452453
ILMN_2087941	ENTPD3	76.6357159494184	96.5918079543022	147.65620505735	116.197866286213	91.735148006569	95.7145186540847	135.37302732921	98.6866039983376	98.699734280881	101.028800357928	58.5534266838944	87.8562122693473	95.9080689998421	85.5584070052798	106.306347575299	86.8512816035803	66.055937603488	105.173489174479	81.9975788690679	103.909226636661
ILMN_2244004	ZMYM3	80.3010226290178	100.824852101422	95.7162182698182	123.377906225922	94.4119212897364	96.2431728263179	105.672176519791	92.3122656602462	95.928430861959	95.5793189540076	66.5711975695472	92.0302303953265	165.312294561656	86.7157564246938	106.4488572838	83.8547599367725	64.2504737208579	112.093867412067	81.0721323224033	94.175549856526
ILMN_1881865	HS.306410	82.0917227611303	101.90476468761	98.0216482206818	117.164945978532	99.0246427923357	85.3170105617147	119.679997026652	103.188643339826	95.8970351332635	103.278988497146	71.7308599543453	90.8923058045482	196.390137198244	80.0020144917493	108.747384526878	89.043036744686	75.7231145940068	112.548800612258	90.9924398759434	103.649205741795
ILMN_3244025	LOC401650	84.3023047670361	103.748458457551	96.45495415992	121.473568682017	103.793053975828	87.1667937908028	124.014458984529	78.5197392869613	112.922488774546	90.6811325625184	64.831874624826	94.1668986665975	202.920659256543	81.834186335233	131.106715668216	89.5972088580397	69.1016749456722	114.064730937212	87.4465712626637	109.653753497254
ILMN_3299955	LOC728937	5150.52467568622	7639.82192159875	7079.74523730498	9668.43190153228	7264.18671864027	6185.65112374624	8176.25612887004	7183.42228470075	7996.88680613448	6869.89199903328	5096.12577358326	7695.5683059785	3645.54272633083	6828.33059397747	8797.53839393452	5758.36310139635	4178.09186412788	7853.60440659988	6646.91406136055	7933.93990333828
ILMN_1742467	C6ORF138	81.5330791393671	100.522699919964	102.799927552384	110.423241040691	94.0047098329721	83.5064031308674	115.008932845873	92.1087877571846	106.258561835951	100.025580447799	140.577063332424	85.7396200239704	105.502848484433	87.1536338541043	110.116479429573	82.1469468607133	67.8968099139632	110.245405464132	96.233199004439	106.672498637835
ILMN_2070043	PPM1K	86.7149617636832	103.192436719873	99.5243381647432	115.488705216444	90.9759959290494	87.7290341743541	113.448209205608	95.9875461309847	95.0289980257532	97.5588919632333	63.8995367752913	89.6953403241571	99.6754000765107	87.9766935881178	108.375148414781	83.9591636121776	65.1789127694705	106.66044819087	223.501626647366	108.046341963286
ILMN_1662852	IQCK	197.205458829495	92.3651899850155	97.2590697029326	114.634752777096	89.2326512339775	91.6978259106715	105.264740495773	81.5084173177592	99.3937171283243	94.2025391122561	66.4290374005495	91.3826820408843	94.5441416339356	86.9592730543726	110.299478250497	89.3631665822716	63.1523828788899	100.271515146567	84.7952263625592	102.020101944793
ILMN_1814856	C9ORF7	82.1417616591926	99.9172179320399	98.0215440133931	119.379822149677	101.781679202392	94.4291960625869	106.321433474114	93.0523154797967	103.427530995512	86.2621293440315	62.7751818531217	92.6364395099106	139.102813457652	86.7634571068865	115.956762417767	84.7655661580057	67.5013428807042	105.947822245707	231.587088112494	101.169576513315
ILMN_2395969	PRDX3	80.665878756331	106.867946490299	95.1861574752757	125.166295531922	97.1335128154458	88.4387364303288	202.326949489155	105.978149089027	128.185962203054	298.090049865449	69.096733172895	102.619861109659	114.553298081238	93.9915609128205	122.558681733916	88.7360316272161	72.2089613793499	130.868310050402	93.5264404622815	111.329761776983
ILMN_3225534	RNF216L	83.9239859428253	170.478071817285	103.507880609413	111.313129373833	85.5772513892436	93.0632626687432	110.604770427698	94.3283405939242	96.9928428797577	87.8010784109664	60.787139730526	88.974620646492	222.937218159341	85.3486404154519	107.341058256438	77.3754530346915	71.4507787164351	107.187259295665	141.228566323081	91.5872896764133
ILMN_1778788	AMOTL2	76.9105038540497	99.8607325395177	94.032530686068	110.714113372961	105.245424850088	92.2556452620574	115.868798524377	83.7691271227229	108.060353237062	101.32588053299	64.9861132131695	99.7704167036612	96.2922285062566	108.362506254333	125.039554032829	84.4166643016706	68.716987157466	116.53323612654	84.9442585524271	324.768801268248
ILMN_3243568	LOC100131835	85.7180943526334	136.276389987784	99.6920389543979	121.594237751852	95.3233354768686	84.8057873312789	107.397370579543	295.04286000244	108.380800322222	98.7727196512592	64.8164423622844	102.069121668544	112.644721584181	91.2077130499384	131.798155354903	88.9718287402142	67.4560939169695	107.734654118929	84.4376397785935	152.005723602815
ILMN_2374687	PTPN13	79.4665327427074	95.1409942509694	94.5222736806247	107.184174625092	86.7688770232257	85.0596753282297	97.9665809658039	87.7524235991907	325.901600966568	85.467559890443	63.0842625687892	93.4380327553485	95.1556722497767	79.1268135278798	117.2371447222	78.1353615337029	67.3708861724966	100.452519781068	76.9632112364206	100.897818895489
ILMN_3299804	ZNF638	82.4185586538339	101.246695652011	102.308235881529	106.442681613711	304.450271623405	94.7837161000596	121.633196592139	88.7727564492646	95.3242200100197	92.6500227178173	64.8641372212189	111.175915876075	106.126270915571	85.9104307171834	103.296191493144	75.8506091591869	67.4441532182062	101.384521934308	88.3989170853751	96.6482133876389
ILMN_1792837	CIAO1	78.408262518226	95.0804176267458	96.5304419198317	125.292030860415	82.8158480735036	84.7951047932053	183.898714456792	99.4992328734737	99.2736665005372	90.5003172759971	64.069696569148	81.150230852628	99.1009715253423	84.0292157003528	104.95117011245	81.3665287015767	185.993606165205	97.0381542023757	79.6038360949825	99.0474561360018
ILMN_1793474	INSIG1	78.5526299860898	85.2864657709474	105.395043345018	108.307824738368	94.4977304867728	82.2842993517431	117.746290923232	86.5893390129905	104.985305984099	97.2994541683523	58.3815250307013	86.4748948204088	108.00551692859	85.2904438933277	398.958039834552	107.510194291006	65.7365139676164	111.873830763825	84.9368064706851	108.087478806184
ILMN_1694136	LOC649144	74.427546645355	92.8231642890163	97.3405702234005	116.994650602304	92.7228681245933	89.771541296801	290.73637334003	91.4057981020631	106.743136981628	96.5312364412292	63.7024163603902	89.8188368392128	96.0487256306089	88.9307166200232	114.247332923134	81.3505432311851	123.959806626628	245.439488520661	83.500670367892	114.583177140834
ILMN_1729281	SPHK2	79.9609034224531	107.578074672709	149.409388481913	106.317406854186	87.5852585489143	96.8174006340885	111.79118559605	90.8897499793444	97.8882116128251	92.21959744996	183.966703004471	138.996172239563	99.1733100762814	92.4769961898374	110.145854535493	90.3162716925685	67.6580277593466	151.217902481802	82.600706351696	99.6170953873509
ILMN_1770515	UBE2V2	80.5039227817275	97.4496570113683	108.817835948633	346.457710265651	95.9841372437754	147.324956757776	112.675112100118	96.0782923237884	95.9516771063506	94.0977400061838	65.6457813189544	87.182478213823	87.5858833500795	89.9203579137353	150.898955084326	86.3703191059139	69.0269202845937	241.347401259515	111.495799119587	102.290650902803
ILMN_1759325	C16ORF91	221.657429624377	94.412897135281	183.680143713701	107.909179267389	88.8662908308391	84.6661158239045	100.758656737849	89.814667125153	134.347759623777	89.8580686306642	66.0609932183986	84.9512595821388	89.1488290241758	82.4366456696862	110.581461538106	77.1341720553498	66.4848163188296	95.2745588156189	81.3015034315319	95.7277553232335
ILMN_3251662	HINT3	75.8711495707787	93.9063965594873	98.5112140628477	120.677244934895	87.9013145968785	94.1971600395988	107.316393378107	125.856596824481	96.3652687542789	270.475954142355	62.9177774869535	90.8376468936642	94.6423388973328	82.5818036992207	134.910298790843	87.2958038093935	66.7360085267912	148.738830249838	81.9453954069334	272.426939705882
ILMN_2386444	ANGPTL4	72.9734498122896	97.295712997672	92.7828977218099	142.521340273453	96.525493647671	86.7943461757608	112.031431182619	88.5890863936788	336.724350180407	90.9526645430407	64.2172045518978	83.6453816612719	107.316250553692	82.2970453657684	120.30751367707	79.0597860230228	67.640263881706	252.049393836773	76.6186681567458	92.9538704406822
ILMN_1907451	HS.474880	77.141208377434	100.651091501421	101.053726016162	114.401106139205	92.3811502601637	84.225950460673	121.562929461432	91.3813067725786	105.27764479572	416.692083122756	73.1150575069938	89.413619630023	93.2996511914662	85.1189617715145	116.525870467578	90.5088285194471	65.0128010233834	113.468903835196	84.443457880435	96.0589387154013
ILMN_2178186	PIGW	83.7709542742932	87.6759075155841	102.704525779608	136.898944586357	94.428319670118	90.4885178061404	195.182482307495	118.751525912363	115.360525097099	93.396967452309	62.5591301775383	99.4413822215784	180.487926908436	135.338410846573	341.228033955429	211.041569356404	93.2947239145055	116.509680427329	105.96284093805	143.559948073767
ILMN_1701293	COX7A2	2746.4134869032	3664.32537845267	3288.27870918216	4459.54539746083	2835.43485822573	2711.01295424637	4091.80915541141	3415.20900185142	3664.4283840524	4042.29405981983	2150.7875546719	4415.68811364797	940.406449676351	2154.71801710416	4970.30227202554	2874.11811410757	2131.29460629921	4034.71812622944	2871.25687125518	4042.66068237392
ILMN_2222101	N4BP2	80.8211168362134	102.07338840612	95.7135193010417	118.722129662175	91.3390886476145	86.2750501795428	110.008225154813	98.7285564624444	99.9321469600928	93.6457532983373	67.1458277969404	135.988918687714	157.829230116974	89.2742629227515	130.082963862881	86.7795891909149	77.2903850040379	115.025121010203	343.142862794896	96.4731803620187
ILMN_1737862	PSMB4	2200.40829698447	2740.25014271679	1799.34933758945	3861.2524898705	2891.68599960663	1803.30104222689	2428.39350364111	1684.05682843192	3287.21365091762	1968.36167853282	874.762522706658	2393.77170384602	850.933907881403	1396.06406150348	3294.786564333	2465.08931922573	1097.26827817579	3410.71334458104	1546.55253068148	2062.21325950078
ILMN_1747099	LUC7L2	84.4637494999852	100.435058224485	99.3731125474271	126.438617308338	94.4680315309568	88.2661993204035	116.846644982021	101.509948153643	108.880940344579	104.1230060692	69.0662200755725	88.1119306491743	137.876120832708	387.970461580711	124.854283655242	96.4695261814128	66.0833988240949	107.015764999537	101.368712826407	107.3636612122
ILMN_2116661	PRPSAP2	88.8491445342967	98.0486316059407	95.9956396936547	112.125722719779	95.1861926539819	94.9392702141779	119.553629525461	84.6113882194846	103.756212677084	421.89876396332	63.1203450321477	85.4565480588627	161.881625564699	89.8291342316122	105.733605034827	84.7808935644361	69.6594591125533	111.576962909745	87.6159006941835	101.241629602061
ILMN_1791478	MTPN	73.6298482198534	102.142218557325	111.724073022316	167.018658299249	152.518527918957	84.632169308203	101.348662634215	85.5095428456949	169.265746502642	91.1472325875102	209.10135124183	86.3096826400096	88.5155399778288	79.703568381356	98.280461412088	78.697951381894	63.3977519079742	118.472948890579	85.6995634001069	93.5835503985603
ILMN_2150802	FLJ22795	81.5369538129579	122.339705640486	98.4881425691364	123.266793962189	87.4479458464015	87.4729064474516	175.439685260504	170.315966768187	154.614335518001	93.6171455014669	63.7137308063428	87.7056613790121	90.1838060328744	322.759845639033	111.957492999197	83.4333613673749	63.7928768692501	143.156129536722	82.735467191105	89.9072101215111
ILMN_1775380	SMOX	80.9370341544708	93.4073272035581	103.26696377874	123.746015974266	101.215680259788	81.6022528916928	269.87122888112	100.176895928434	110.199858842165	309.310240012869	63.5016976308074	93.3136772180309	239.164857153001	85.9125336403897	116.109233733293	84.2343897241862	69.3165995682495	107.230297979738	107.937784274216	105.253510807987
ILMN_3218248	LOC440595	100.625721610118	184.531300432403	202.106805947133	262.418496517378	215.592734589772	180.226492367536	109.460356870055	116.146873518874	182.63813529014	125.567624878446	116.233967927709	93.1541307237854	117.109838843016	118.962178019059	239.428942353132	229.19362394262	67.2680656984687	286.493990192128	243.240387192336	223.485123027286
ILMN_1669046	FOXQ1	75.4734573786141	89.8350220521793	160.771630201913	106.880855416439	95.2035403616861	81.8616330960032	103.668565954726	204.686857929201	87.549250257668	115.875793659256	65.0797152332985	81.114837205054	312.038040962703	82.7610591264572	97.1005373159806	73.3579725513617	63.7531328778966	96.9289504211248	79.605564524588	98.4515338347701
ILMN_1733985	SIRT3	74.0221409826161	95.0392210554204	117.730581141184	120.863775367274	89.5734197710847	88.2020846160492	117.755130981611	102.127153521528	94.2068469832592	487.800949881715	68.0664539343581	94.1379139042129	109.145016209829	89.0981337161743	113.007395408067	84.7542693933378	66.3700233253888	104.824226400657	89.4008395583569	108.756588640026
ILMN_1745110	LAPTM4A	92.4458551406964	108.888690088707	252.765824638704	140.832779291449	242.416227910494	104.675434741616	119.075586368491	90.6708792309551	122.301843033416	134.940721767362	65.895829810533	144.531653783104	314.02902215301	217.265576429285	196.861521795657	117.351997820113	77.828273309755	193.772153694185	127.298368199482	107.205051116901
ILMN_2346649	ZNF473	78.1556104803124	469.028446588037	103.565736496082	117.406168975961	92.0741378040614	94.5400237433669	119.010645939628	99.5902177150421	110.526795725531	96.7368066920571	65.6006228516852	89.5045312107428	90.7975015177756	88.0985223133324	98.6428799670951	81.249082564051	67.2140262802814	121.184055767112	82.9800541477447	100.608005596359
ILMN_1757347	C22ORF9	119.780870099976	92.8078145561813	127.301395361679	110.747159196476	87.2503858341259	87.3604233140987	107.809056631628	92.3646590078117	91.544465784054	95.0157443254913	63.8866332646809	91.9582752159798	93.9955917479356	86.2970869456407	104.930338275736	77.6638221463703	284.582729312188	106.204535337768	84.8742902107995	97.4568386121242
ILMN_1680782	PATL1	81.3595888355097	94.1170493083793	102.802293057837	109.560388106021	88.9575761475886	85.5183428084529	105.462157132835	86.370856068844	104.266629986435	88.6834800849789	61.3272918386862	83.7059765125043	101.943384742941	81.6126283545699	100.005248845915	82.1062565724437	87.2448229088427	116.426354893202	79.0006141626491	527.322268764554
ILMN_3227811	LOC729423	146.992110763996	156.149928674938	255.847650993794	149.808001929448	213.845572599571	166.441830931372	253.387126687701	93.2381930364567	255.444947164076	281.717262757036	61.8497426833271	107.145653677821	112.978031608574	93.6398657826679	280.426440237374	206.160379923956	62.9517059521721	286.736812026055	163.518696755179	339.076258841916
ILMN_1792528	LOC401206	1904.81913542793	2181.1787623514	1946.14822928292	4872.33379004964	2349.9388725709	2638.31424140362	2563.42086202087	3219.08844133362	2373.23941112622	4036.62297873335	2363.20348087726	4568.26784083075	6059.84660269156	5322.83566612646	5607.86949927699	2915.68764894759	3102.25081587814	2624.9304423623	4237.50869265845	6473.04974604149
ILMN_1791702	SMARCA2	71.812949195244	303.732838471083	103.131848608252	448.511273234348	87.8012155254083	86.314615496036	109.325523312955	80.668015692623	110.798835299486	105.701122166636	65.3280677039443	89.1107515451513	107.056266739395	79.7214244525095	100.428999430823	75.4898895708814	65.1647525803974	113.325478246072	90.549905227102	102.375797806235
ILMN_2115011	FGD2	111.331570309566	115.1657359281	116.806679319847	148.444372354959	105.598174897298	104.25748165673	124.727103690794	265.7851180636	122.427489782278	137.758543401487	66.1637934781811	105.671899642349	264.342882901662	420.288542160941	147.579047319453	153.588472640973	87.3164193704481	116.843643004	98.6641455174108	158.688976254699
ILMN_3287996	LOC400446	84.488629927163	101.543051075898	108.146845216894	270.100211206394	99.0514737803458	93.4526932795924	120.454068805245	103.905186256047	200.37028539994	104.829805112512	67.9851213269232	119.171193188428	106.36121407853	481.342223430677	156.458950141835	90.8471190944073	98.556188774644	129.94061176557	90.6504563832801	120.971686433808
ILMN_2407851	IL17RD	96.2467126119102	91.6296514975229	588.134161822926	115.94443821111	89.9997376893296	87.4984880586817	112.396990263417	90.8624843579695	112.649598079515	97.031991355912	60.5736473658097	88.4356372628467	152.324077837398	83.1376607533344	102.191051474688	86.077709137596	76.749879449891	126.147813972443	98.4248099643814	128.99920205246
ILMN_2099586	CCDC28B	86.1303703856744	102.163740669501	105.412445962226	114.497065683862	604.758678103261	102.357898519066	108.545263493496	91.7417757880645	108.628476555374	96.9054247760237	68.8070726608814	86.3181184316593	114.042608462899	105.52496813334	102.972688582041	94.6028180780475	62.8785423235737	113.456355472064	88.7129434652931	105.172965293684
ILMN_1683660	EIF3H	1208.97439811356	1997.9443722164	1750.11139369345	3975.87659199019	2562.09754048296	712.831450855859	2767.16494086867	2705.2667127163	2752.65748394681	3224.80437315349	1618.34470202198	3128.99244944546	1450.95609975251	2154.08901775228	2650.17086296775	2147.32576996744	572.55801718174	3042.91531753352	1533.2776246127	1270.01414602123
ILMN_1804207	MRPL4	216.21261631415	160.200045020503	245.355331719602	154.814271478481	264.336195787432	149.871919231022	324.166300776062	119.866612265749	246.021121828979	145.238498471578	118.553849533354	307.564234101882	98.1323273018035	189.58979270745	135.817813379619	79.0808623493367	67.8581239592091	128.405748822558	107.743406780872	98.3679348640865
ILMN_1742324	C1ORF9	87.3557807545174	89.6807430244727	89.9694259764994	157.811654327682	83.7850613051985	85.0749833955512	108.281081748855	85.9259749965193	84.5740182289071	92.1876725084758	63.258425583226	88.990565643981	573.557814893913	129.417367693851	125.457298843535	78.4235844089459	62.2950709373011	133.734510292305	100.986285969968	95.2441747713186
ILMN_1700448	SIM2	77.0496243680927	97.53719718745	102.274649872392	109.46152697686	86.1051873026746	91.2617699650034	104.699690764216	86.8229363789058	95.9726997969308	94.4122712463882	64.6532500057732	87.7252355042589	128.327651588561	89.0769448872609	101.598164104883	81.3565297852768	64.6953582229495	114.661108406033	522.610242323947	99.6974076515143
ILMN_1743621	C17ORF69	112.507515806064	128.756239131435	114.276838972835	140.440835098968	201.528600200457	116.49030237511	154.244851957681	139.63717087213	120.225533168215	126.946506265232	102.281292656557	116.77423151989	713.425914552439	147.943839499802	262.881601418278	187.246342109295	96.7335019654166	297.33401476383	107.635261868394	160.144033038037
ILMN_1800354	CST3	4955.65191386481	5942.0145708097	6042.12929635363	7161.74729168859	4483.72990389134	4514.97325611555	7207.24859626534	4645.69098233211	6549.8181998205	6263.55711007406	2998.59022030762	5738.45885207261	2089.08667123687	5483.12535469622	8879.93495659797	3516.75870124954	835.167951530455	4891.83847284983	6575.21823462453	3107.93513098703
ILMN_3280842	LOC149501	79.8652743256363	92.4804449564936	107.712821859589	111.828506049963	85.7785987178901	87.7461437635932	147.046664421254	107.396021062714	105.815702262018	98.0805387079677	58.8552802112627	87.2776269942387	98.5823407283324	86.6546589951109	98.323100192767	77.5117362531074	68.435247125886	753.945723634047	83.6931872020435	95.4922893067577
ILMN_3304022	LOC729102	242.537615085797	222.478844974491	273.120530127086	211.796555156638	316.12130172644	159.511230044986	435.650090342086	163.073672816328	293.150887517914	292.325738472276	69.8541287551319	322.052271923248	101.959446674676	122.964209865537	464.895346148527	177.858876906756	66.2316750960799	346.109392181975	298.476841598359	374.397645632361
ILMN_1789007	APOC1	81.3887206406551	99.7098442596728	101.713066373027	123.014171882781	91.8118636471476	86.7053412550746	116.926318841516	94.2477866921159	105.110995289015	95.9720812383006	67.9477401087962	662.453548916989	104.606373213796	95.436381812145	117.985207113998	82.6972711278492	75.0982604529262	114.696992321655	91.2536783156135	106.690522512301
ILMN_1686664	MT2A	2039.55552805616	2764.21379639195	3900.45588926861	2745.83274406826	2955.75560095741	3836.78594815137	5380.43239874033	2955.9493414494	3030.77193458327	4255.97071156868	930.057388956209	1188.9418263883	3012.37239860966	1541.43801618859	1385.61078175018	1123.31700978081	788.645684501951	4417.98146046953	3150.74016048276	3577.0573548967
ILMN_1739335	LOC400948	2345.67806152245	2637.02623498383	3243.41642933736	2553.4841741898	3589.76535223886	2953.07809843949	3890.49722595872	2824.68854334671	2514.12441895542	3365.75211416216	1715.12714338665	3147.39869049363	709.894284841719	1580.15902852948	3464.60260007615	686.30203419653	1251.33033977469	3461.40432869721	2394.57487598834	3401.92996899253
ILMN_3247452	LOC100128731	2527.19575626824	3355.67189480627	3777.44752157822	3012.0761507296	4510.99658317789	2766.26124937909	4504.64441508563	3425.33665880633	2845.32329110964	4308.34451037646	1967.69063537554	3996.1551536859	889.759687190977	1981.12546164459	3939.78455206348	807.162701101057	1543.73744861762	4012.39634939256	3525.0386752903	4642.28954037813
ILMN_1694367	SNORD35B	82.8412927179094	95.6969347731295	92.9678135555526	110.917477601152	91.8060077965056	86.6667010444309	99.6370006638285	700.627827846154	111.659744267984	94.1325803263191	64.3392875001235	98.471652259277	93.8686825345173	85.2482352204014	112.80993618985	85.9424495742309	72.2378465740266	105.544260283002	80.5883609322626	96.1345223630872
ILMN_1774334	HIGD2A	1702.16563439354	2209.29862014205	2919.39220180491	1760.43852670367	2093.48059462249	1595.67710191593	2150.98567165535	1840.46126264279	2248.69167235318	2122.08454698082	324.419849852525	2398.91715067495	551.15750569993	1466.69130066987	1469.00904549818	962.595854982249	852.110060895031	2194.98609654003	1072.62185532772	965.831047917013
ILMN_2131861	SOCS2	76.8400870430284	482.959851926687	102.042465612509	109.265600937516	92.2932325571793	99.3743834643793	106.949088952449	84.9842073085473	383.426427528591	97.5274615029339	64.5221598112422	83.0822973946181	100.70132853112	79.5369962097074	108.314259615448	78.4133752777696	67.5613566258544	107.52564682144	84.2701143364434	96.0385081235805
ILMN_1714756	YIPF5	92.4072877878252	95.7365984015595	112.312323166851	101.297182065398	151.761864078314	83.7210861157085	138.371053794675	90.954722105553	107.356582497243	207.93036831553	71.7112334778753	90.156538759398	105.068178692071	81.5460295276706	102.613882356167	77.7269231684307	64.9792620587024	100.758897973522	569.447001095572	94.6796140116572
ILMN_1700316	LOC440055	773.27847457875	1009.056412376	622.346977802214	2903.4336880927	1374.47007346663	941.944918395695	1492.80932509569	1701.56768154689	1396.08432605155	1732.8310187606	1283.25833205161	2749.79299765962	3312.29256006834	1874.80485627137	2635.81462485764	788.69020592483	2005.6467937628	1129.75775178806	1665.36270387277	2049.42054954176
ILMN_1713521	ZNF205	81.4223728983232	97.8181927265624	192.488264788428	112.219436990713	82.2479105045775	84.2976802468627	99.6781296021084	85.0642441380319	106.914531488332	94.9041564048213	65.6223655344543	89.2038444633	94.5413781835687	90.4383717381857	110.736858175383	82.0922361541585	69.3666375397493	124.411957072608	588.969282916176	93.1379260058144
ILMN_3234456	TSTD1	81.905307909485	769.600377112372	103.607398570092	131.141141622422	98.4733834055283	88.2956274243765	107.712983330498	92.4621569719186	93.2018219385469	104.097045807005	68.2229691634132	105.395275170173	109.416273305406	83.5199421504786	109.372372870598	90.6474789401681	69.8528172898625	104.722936894048	96.226776424484	99.3928995935557
ILMN_2366634	PKM2	3215.52524126383	6273.82259853672	5422.84934747152	5112.30519130601	6148.45230940418	3688.02113717339	9200.25449129777	4210.39662976223	5318.88540737975	6697.2305012131	2509.21483974985	2828.56051310055	961.707065246004	6141.99091013323	5791.78248324774	4655.03844034889	2474.22574706465	8594.13284799243	6581.38296688429	8282.61069464946
ILMN_1734542	OVGP1	76.7195326732745	697.434095482077	101.265610696212	245.920110057886	93.7676078394839	97.5736405832754	107.986367802581	95.4566421226592	102.699662890226	90.4049236141246	67.2582617612105	88.357369717666	95.0069347713667	90.440146079641	108.080521975209	80.2270269742604	62.8917797138083	96.5548110677615	77.2635896339342	101.378133945441
ILMN_2370872	GRINA	181.82632326028	240.420164977472	234.115012527345	614.106197708675	335.667151863549	326.974183075172	281.985395549064	444.803511476096	675.614803499545	167.069636740161	141.268459253226	182.247460525312	362.61047960247	585.391859502102	268.046013193501	212.904164560012	101.572627253707	428.599029206559	654.233840324308	172.046681666816
ILMN_3298037	LOC728453	429.725607618836	524.54331367435	291.329920163645	1309.88578151494	912.62702773369	757.994436775554	455.691296026417	1340.79041140646	964.270495053919	723.639939275948	787.168389341429	1448.48526826424	1477.79548791848	1134.99553349209	778.366730604472	1005.61952838105	885.733350297443	548.645696936513	676.159583793665	1031.60027186517
ILMN_1677237	CHCHD9	533.57950635579	692.677911729985	663.658185871041	655.220498703438	706.496688248817	555.421087505493	1022.63665343508	779.984607788148	726.97230035385	784.720418559413	500.620763315607	414.982651477668	724.753866258454	156.635953379318	994.27132134802	135.185713965082	266.085067491797	443.427892226976	284.62768132184	541.03663484551
ILMN_2356284	PFDN5	1752.48078233232	2756.03031779524	2811.21878372941	3443.95512707676	1780.52534948124	1847.92522702388	2826.77300118362	2438.14615593985	2150.75423402512	3129.53330140797	974.438895284585	2518.32896661605	3552.95516741476	2389.20709787599	3692.39319416453	302.945137022354	1645.82922976959	2595.17651220413	2845.91695984151	1711.98393316227
ILMN_3289171	LOC100131572	505.72006508898	525.163495670967	399.363700472334	601.340147030408	819.382199461338	663.657498111061	628.033107495403	514.560644855233	527.264931882075	994.34119140806	976.515374967172	1015.710817954	1501.25189406494	1797.85945943607	936.606359554808	1064.3544788543	718.230803167836	409.38440319838	966.553891867758	842.647301972309
ILMN_1670609	ATOX1	1508.93871193303	3882.53015529169	4488.42884241596	1499.45827193373	1279.11564002526	3478.13214822439	4252.85008558334	3969.20526127799	4341.93459136336	3108.61056628236	948.887805150618	1217.74995835288	1248.749348468	1907.46775992913	4136.55454674677	2139.95636757935	1228.92860245458	2999.26242410698	770.537129439632	2397.34281994866
ILMN_1679771	LOC388969	83.1992336291612	107.742434576543	106.373549785618	108.282274674821	94.3580294765749	101.022629949647	113.174337396974	94.1705539856173	102.028362419461	100.910207287142	69.7586779193915	96.2164871755527	104.315362935091	87.4820935604374	118.675649531905	88.7190956199916	68.8005959142964	102.381401326404	87.6007698514071	943.888783142463
ILMN_3192419	LOC100128485	95.9406851514533	112.143706516525	103.653239356377	276.657216473506	130.891352574121	122.015131888382	133.797910260559	182.519669102622	155.76792374655	164.122734913459	220.241458466093	258.990096412231	272.698180074051	292.3784258991	217.663772869482	307.775235100034	327.09551493916	112.736145472342	215.573518391136	324.119411673527
ILMN_1661335	SPTBN1	83.9395653595549	95.1624554515071	104.300345777553	123.150039728589	93.4267393731848	96.570650559114	99.6995270767494	89.4973438175977	98.6876164445597	96.473773606896	68.809685449886	100.015286307957	101.410248325594	97.1570236212949	110.353674268247	89.0133233288809	63.4312113210312	106.683684677335	775.352647660312	103.918111346544
ILMN_3239653	RAX2	89.781747972481	97.2606685018081	105.501855815904	136.941777500459	101.988632558701	102.63572241263	112.391108224573	534.382711820009	94.0044610303707	88.1460614507923	65.3619270047288	104.376030778623	126.143727690329	78.9911843691238	116.964557922641	90.2200755371243	65.0599671812566	131.52742933488	82.7415969769738	488.292310768604
ILMN_1690454	C3ORF54	82.3175570350706	94.0607669546512	98.3494843508338	121.617151058052	87.0504475070845	87.7398238299471	195.470917545638	90.9163692603148	145.637987088676	126.759324533458	233.467060258982	90.4939318176463	88.9970288047455	83.4838357100705	101.877986643471	92.1939383888438	72.2473529930953	101.555091614205	497.233495525234	93.8718369694997
ILMN_2070210	RNF219	82.897403731761	101.393523155974	121.694417987567	545.534041356422	160.245852465869	92.3596563734194	115.190154042647	95.9712881838848	109.958566017084	107.2702757926	64.3582569594754	90.0869386523197	100.063739675718	84.8247308955838	108.543254688606	90.3045636379249	68.5701348595507	98.6494410797919	87.0047827664936	618.992542479463
ILMN_1693560	HMGA1	92.8982591590271	216.64249483772	114.320084997632	112.800398688006	105.865585414672	277.516368903897	344.688382969408	81.8010205907637	217.683258379751	436.134465201813	64.8511267543335	123.788775663442	132.970647259096	288.417044309244	192.868014374476	82.5151062276916	73.3948056177591	401.504251298622	122.428919197121	100.751422625711
ILMN_1785635	BRD3	80.3832876896072	95.068824111602	92.3180394277873	111.608687995361	84.9230149702411	91.3527614287771	117.212374063942	104.196934370978	102.562206836432	492.478432837788	62.6409288087431	85.094378482119	95.2515150933668	84.573544229032	107.681603382895	79.4759109409532	63.9711361483229	99.8996763264441	91.063947747766	542.658359456259
ILMN_3195198	KRT17P3	73.6020438491789	150.116833946672	99.5202219768408	257.18631788913	270.553390387198	121.853968711428	486.52485298283	102.349494620705	207.964945152316	157.472065996795	64.8578038817896	85.415546636748	99.976546332013	79.1289352271861	94.3457152835107	79.2868272294255	63.7036358574401	465.552747821378	75.2775295674637	244.764109221498
ILMN_1728049	S100A16	1457.92486706665	1477.09910561862	2076.19579932289	2381.42481881109	1530.69937199552	1840.45134555488	2549.39123603668	1513.63575677025	1990.55622507735	2238.35355619879	686.14895153834	2027.21435721219	256.953995249266	1608.33632188382	2461.38788312683	1225.49880533905	453.625873192297	2398.1617073741	1923.06589107644	1400.28540951981
ILMN_1746516	RPS25	1109.36479171432	1092.32231728345	1053.5732030652	3782.26145744743	1685.81446003535	1866.91326803548	1393.10366664512	2235.15549410625	1447.16648523773	3077.11005448172	1969.93824509819	3852.82777189838	4369.23850036578	4018.72661584321	3666.99386644302	2640.61051530798	2651.77463013511	1744.61543715388	2584.2440515274	4711.16830676278
ILMN_1651680	LOC649150	156.601480652164	199.769768008155	458.651186872967	386.768433552033	350.830007717188	218.53220421187	151.468393622106	118.304357789376	251.930029899959	192.043305954124	158.13821413145	111.001601920475	125.773405388459	160.841518150405	419.347975672134	340.296390473098	75.8984941042906	427.574576437583	585.486638935572	407.618932979177
ILMN_1781099	ISY1	86.3032507872074	104.241030572068	114.068841224652	136.098015149547	100.447324703699	91.1147170867449	131.689896339353	129.21627424751	128.456299534857	377.102168191944	71.8378391485884	83.4610876043376	842.075004302806	89.0109468955634	120.376879261023	97.0562084824069	76.0055308143908	134.053833111989	93.9232708987665	109.871736355498
ILMN_1703565	GLTSCR2	2798.12602869717	4193.35919961702	2499.54103575843	8813.17144631302	2741.99906526777	4366.68073601867	3709.3519630189	6025.8126989123	4498.26425502015	4668.51121307862	852.33302785711	1464.3134773334	2238.37683972023	1835.44827294357	1506.12628137147	4833.50173072449	1893.9372212685	4530.80335308994	1141.97344038016	2107.70551865222
ILMN_1801852	SEC61B	628.369449327389	466.242957371604	301.789205727329	421.341734051352	460.204806561846	253.012554678398	350.19891269397	412.643502246702	482.130300385705	410.362517925377	85.2404841356066	363.705489243949	655.638875184136	175.862679836864	529.290874930362	256.538009487314	65.6520937842211	773.676703777745	137.096769518494	510.691745817838
ILMN_1759460	TAF7	74.6300162787769	145.002083684177	86.6601567931607	106.287147472934	109.648704759502	75.2407381721452	92.6763046957829	136.47278768827	95.7028624987597	86.4449637620568	85.2307052761743	319.980773520648	89.4925942687295	77.0292227340016	236.351149286241	452.962058911505	161.880315654601	99.1333896178905	82.4111552382885	111.765303402307
ILMN_1655765	MRPS21	1711.70522428047	2376.84927862582	3225.98567616174	4058.71567814792	4074.21807713084	2637.11549898169	2476.01648480727	3061.90044367842	4365.04359248143	3128.18687034892	823.836820292542	1845.27537254629	412.661154869721	4159.95762405092	4524.20510993587	1628.8572824216	2092.67388387674	3745.86911648297	3015.23789088781	1519.09348885819
ILMN_1756439	SCRN1	76.2918117607813	110.499802919991	89.2652139611336	110.100255537069	84.1216927737633	87.9572821323369	105.213819492827	119.561539594785	203.193560399573	86.8528798343211	65.1680305575468	88.3944910616992	91.6442945399394	86.2506254860516	106.64416683376	866.163710489745	67.1541716383792	117.997982338722	80.7556408051791	97.7384775540695
ILMN_3227563	LOC729255	386.999438426888	554.082311116449	942.760631196869	886.556692363052	341.039045429506	650.72568688865	1010.70699465228	782.178088247336	908.77963508356	343.63805100367	61.0982602551532	769.499305062115	339.285462052875	809.122892105237	1058.30007683451	727.100994417502	276.875290668734	758.537213733148	514.31765265527	1227.43963407741
ILMN_1689389	SF3B5	862.694729614137	1743.43219821413	1133.81802570459	2237.3692081602	1522.5531442764	626.425980227437	2452.56539660427	1277.43015872999	2176.48256025495	1808.77508737016	917.684839854113	1436.41359250182	292.901695871704	1872.08232176322	2719.15416055533	326.808272814351	1086.4699407332	2115.84224939036	1419.38922556046	2099.70609907317
ILMN_1699598	AP2M1	2093.91486655531	1753.32323306933	3550.65807302971	1930.03959521119	2017.23562053745	1463.78232645181	3286.49797051486	1028.55032254075	2893.70633258317	3445.90854436347	1667.35053929911	295.626816762628	1914.3328539579	1856.24374256081	2188.9528900375	1765.97039261091	440.749329124176	2098.22280652691	2160.72496183817	1256.46019242302
ILMN_2214197	TP53INP1	82.6527432081284	98.9319011200297	94.8455663729907	102.550044802881	89.2017930995361	78.767455905794	103.569625301328	86.3166927429398	149.719325428952	82.7534453831073	62.3873125614185	81.4487169587709	828.357416256088	89.9575158157465	119.113339718189	303.354599042677	59.5733712251809	166.426958890426	87.1344622117617	89.9565425261517
ILMN_1773080	OAZ1	2378.37869218129	5503.82335171332	2465.07655917701	7713.26136053641	4768.22731377925	4772.46429690156	4956.44506541844	3666.1193412809	3680.9358773238	1814.19789769518	1405.13729938132	2070.61911127281	2681.2232527344	766.80569332058	5738.67681269626	3432.57952491965	654.466278497382	5388.65128462522	1054.26272162691	3553.9867955806
ILMN_1718672	NHP2	1040.73912031357	1627.0432550709	1404.94663350877	3189.64966808772	1867.23290995235	2159.22918818231	2224.12015463137	2030.58975042517	2172.59719254245	1564.41381777535	532.242997210273	1607.15150598975	562.241635286934	769.729695382332	2098.18148578435	772.569192636743	969.234712435431	2140.15085038969	1892.57563723708	249.562806763806
ILMN_1704477	COX5A	1273.65095196335	2714.74440940035	2518.07742826683	4920.26635405909	2063.97550143863	4287.95714960606	7171.5302270499	5170.11965417358	2656.11907588762	2358.32808379424	2091.65219417498	4655.40165398565	1082.77372605474	1297.08772766724	5078.64666023888	525.020519655421	1985.74854605016	4094.02014936109	1600.45308845686	3222.38991452799
ILMN_3220792	LOC728658	1136.80322099421	1035.41054329365	621.151094957451	4234.6875669169	2319.36253845048	1660.4900177377	1815.76612455094	3514.80608071845	1618.031169072	3423.52399923574	1499.11137455276	4933.41503968423	4884.76465566397	2721.09062605433	2010.49164205793	2148.86125254365	2395.14268212396	1175.86638189408	2833.07179993148	4009.44268173362
ILMN_3297317	LOC728658	880.830892764532	834.024789523147	375.374140547896	2855.79128253362	1631.70080406799	1093.57931033952	982.043445359811	2206.25214558309	1492.64933164437	2276.16179361115	984.279636561775	3598.3458050123	3507.68446317377	1833.07685150647	1349.05755677517	1452.37366779604	1530.44675879493	771.434509418224	1838.74402774651	2513.35825897277
ILMN_1712390	CUTA	1666.53926640759	3159.36688230025	5089.10153783338	8593.84735192969	3585.60929715007	4091.05762058083	6261.20821533441	2299.75870909923	3988.14271024347	2048.12046344814	2457.01177382239	3712.50021167236	588.638272812896	1102.34765071437	2980.92613424565	1509.96523213665	3870.21196441577	3608.73091772797	4222.41657426122	3023.1232595747
ILMN_1782417	LOC651064	487.00108645264	663.29951797403	938.956023087573	941.835331425475	303.054060954961	719.236202101429	1121.72486780809	734.830471628006	1111.43220164912	362.140918831887	64.7544764803658	938.997620470433	401.48185085492	866.086669380232	1066.38936713053	838.522556378089	243.512135076822	1087.25182278107	423.635262826654	1357.66636800378
ILMN_3304130	LOC729236	889.739144054109	456.004726178467	315.335632217826	662.806760473662	518.155243850052	504.532572792948	548.992785517552	687.598699096573	572.592023131783	1357.10670178631	989.240115803511	1074.84822692206	1487.62319534229	1289.39985349923	477.688642466854	1466.4242473461	1080.28241541801	413.170596589859	913.814876567182	1515.06568302906
ILMN_1915501	HS.257688	84.4527891964483	154.347147222011	1203.84428161711	111.862150613137	98.3725648438769	90.0618589883128	318.340815638218	101.196622212897	116.229200545417	103.062446945033	68.4117011504574	87.82736263406	97.4861388282928	84.234072340016	108.006447066467	85.0805411612282	70.3921454799741	97.0073997053678	84.946355335883	103.222750269657
ILMN_2365544	NHP2	1252.40930968316	1735.05481756904	1579.02595130284	3693.13445344264	2535.31052131726	2446.19702272293	2834.04338253015	2233.67288865512	2386.11368130391	1867.7903865893	655.270216549889	2082.36358642089	600.468035181197	992.360073000174	2334.1707373115	819.47800254445	1204.29623759733	2655.86435894826	2055.75072596467	263.338347995154
ILMN_2173611	MT1E	2408.87022074429	2776.11186972696	2234.68466465922	4020.1695097234	2459.5312172662	2175.53539602575	3513.2194011038	1937.77129084745	1909.5933327112	2601.07713869326	1162.88668422659	989.663139549866	2317.81955313674	1491.28986935349	1480.47874453166	176.140507387986	882.641178672326	3397.49903761686	1834.374784383	2173.89978796939
ILMN_1689327	LOC730534	308.443122119396	315.679641116678	854.106697191067	1176.24593809433	252.538855185907	639.608446445304	593.146723774349	307.237414134225	256.510125190843	473.012356868633	144.234203965442	278.699831353186	929.550279803726	421.290247098939	1213.21957640469	198.964450507869	472.014310632927	926.024179088089	106.126238928082	275.486545407831
ILMN_1664608	INPP5A	81.6418121670084	198.598234166124	97.2211069876706	111.243387717726	105.181869884076	83.8365782775617	389.078056116318	89.4275390539026	165.450596278923	535.339958906557	67.6940169051965	236.569132782011	93.6264466559692	80.904018338449	431.072753897718	214.522270722467	68.429885346428	105.15088010617	78.9930015164083	422.653706898932
ILMN_2363065	RTN3	288.0897846365	92.6182778418771	405.123237317057	930.776149345724	101.418836306807	86.6964699768749	103.520132307812	234.75192875186	167.508500650853	156.015097789599	94.2786713632907	84.6631010470088	96.3780550893112	144.519360491052	91.8242763068257	185.673020855313	91.8413952955383	200.034667483609	76.8408799782187	192.756113427912
ILMN_1654289	ELK1	213.087494741847	90.4289105249591	93.1063988287532	345.193678730674	118.895852385169	486.181101985427	227.152100099724	83.2638778566101	92.166433149444	84.7630684259919	169.759395401381	85.9806288540557	174.743840923855	81.813804878622	208.723812305084	80.7483507282159	304.653285842428	207.77788812253	81.7780116393412	96.0158616554283
ILMN_1763837	ANPEP	79.4359569041172	272.341315071499	99.6980517149541	107.576625443439	84.4787297833027	89.4084421198179	237.585975671119	120.27480109049	188.160421612291	94.5363242135879	61.9720853825064	868.064388057284	98.4106875622231	93.9476248386891	103.669480277841	81.8532766782357	66.7206471081956	253.161465000947	83.4833766268661	305.122035941091
ILMN_1651828	CCT3	792.253253425296	2361.05692121973	755.871424028614	1264.61185187811	1038.92583450905	697.06433627382	2366.45076124138	1543.45889740762	1360.76705699785	1551.76334080132	763.629757919703	1383.75649304594	335.379220207585	1353.61787091143	2184.28678022879	462.129621073665	157.736948869868	2185.2005747648	1234.45481374412	2247.89415401857
ILMN_1726752	APTX	383.640401374845	127.314054576852	102.772521035464	128.813426053912	363.726369570614	156.164586599448	187.578785426441	103.89365156575	808.067861217739	109.624830366854	57.8622675948438	90.7434633068011	95.9952723199026	80.5935649120698	100.476624555397	88.4654028231589	83.0507817396178	106.989765671715	96.0361769193485	103.156380002507
ILMN_1796490	GRINA	304.223853715289	412.024696024495	214.352412853178	1317.73502816637	753.088673946077	462.907775919436	297.971847789364	682.482367890869	1585.25449643053	278.757277782323	157.571269476392	480.028106700576	1000.99654554133	1058.39280048281	465.702358205921	213.124067600391	224.943115449697	931.598844445866	650.884748226885	244.71205203113
ILMN_3234116	LOC730382	602.160331997393	872.947326354565	1354.17475832357	1281.72314049289	640.486062275667	1069.2743451819	1477.02302084382	953.374171772597	1406.04882605025	500.166379056173	67.5098840379791	1314.93819274526	461.51656303064	1100.66812856434	1519.1893942983	998.491416112082	357.054179230108	1440.77993933432	724.620499696267	1948.77417429735
ILMN_1699610	CCT6B	76.8537739687217	89.6204506545609	93.9925671908636	114.604884879467	86.4398501661601	89.1577676484499	106.404382688573	1470.93353779414	106.054952396516	100.400211755321	67.8477894697702	85.8440829221688	114.067948404892	82.352059338933	116.206522843054	91.3827374599651	72.9306537123332	110.594998458037	84.0231850271143	91.023608905917
ILMN_2382990	HK1	1286.48939589353	705.910051461712	4385.23965895748	2805.11372746989	2053.28807437092	3151.63113244639	3611.55145048314	3686.93945726734	2414.21769923748	3394.23010972161	1645.37102477812	1125.12322869011	3396.43812728607	417.049946542747	1340.10983967583	1364.33293558253	2653.17712526634	5120.29573319272	2755.87805585456	1364.74338930134
ILMN_2366388	PRDX1	2308.32961638504	3071.97695492617	3814.80583456597	1515.87870709525	1227.97287893142	2470.84476394271	2922.28756528978	1533.40482382185	1507.77375316706	2865.3701207061	242.624045349302	1690.24887970766	441.870326429713	2109.5258218789	3505.52386230263	1417.61235302162	1890.78777247409	2125.95358831356	2854.16241910728	1110.26430572004
ILMN_3305949	LOC730246	841.055036375711	1309.65504250176	1540.91421961801	864.775925257708	1633.16776460426	570.854677083866	2987.69039720641	407.879277406018	1899.90119145686	1727.85324150177	250.114269687781	1291.07378215712	242.65907553204	1036.17598009132	2467.5421395689	720.092064843733	691.617841527712	2139.84814864749	1840.33456078243	1518.87084099715
ILMN_1674394	C20ORF3	416.930753766545	1673.33813051655	1139.828702115	775.59745267065	397.865978813811	533.889589684922	379.936755747684	694.671254114491	1827.75804124203	850.039322713745	178.162873534035	1005.50389613521	1051.4439804515	647.022342565564	3895.51357481641	1737.25778241349	282.154893299146	1054.84182242677	750.891590753714	1260.51026303826
ILMN_3236637	PIP4K2A	91.4063304435407	114.978026562943	110.32331864803	122.172827518956	228.807770635988	103.303356697339	109.878230963005	113.435226929179	109.828131712169	109.546228461876	66.0658368097111	104.796372570782	103.278819638639	87.4881676288056	124.534049569582	91.5221647617514	73.5397327663733	108.569472501918	1394.41672350009	115.582123877398
ILMN_3251341	TUBA1C	2425.81743312803	1534.39868370518	2585.41930442325	4548.28437210938	2713.6581471689	662.17518640134	3367.2133702215	1829.60373821563	1919.8333831583	3130.42954855515	274.542930112529	1098.85741654309	1184.24423156523	1871.61385806682	3698.94746619458	391.903868461784	1624.27312621266	2454.2837111122	2008.70627229126	3816.95936494689
ILMN_1739325	LOC284023	78.2201883734921	102.246377458704	133.326035548775	105.929964723375	84.0661121572597	82.2056750924849	530.450536398913	84.672621515045	102.847385592001	87.5308650469365	67.1759589075663	85.3092209149931	93.3112337397547	84.8961739562977	358.946065119122	89.3721235639661	549.085355899256	96.4828561118058	75.1612714253075	136.998939699877
ILMN_1704750	LOC647000	529.113317201789	662.699538337426	937.429490515864	1131.70511911365	389.524889170593	225.207670642898	1726.04179868319	396.197022622605	313.890048389656	1259.31583633733	266.170087312941	882.538527091492	1351.0538772661	187.028263257283	1054.2488386318	301.874594914308	168.92699850906	1606.90815912354	962.58889324259	761.137192316509
ILMN_1653599	ATP5D	791.797620512307	868.529405233465	893.81509295288	3153.42591868857	1082.19417528557	860.044031597801	1649.49029314134	476.110251934453	1159.92588886254	1303.54511796623	246.695870740123	1221.40804191725	184.744937399571	664.516786031926	1242.67335575054	403.040047243528	543.052319837882	1141.9769955706	252.756194993327	2216.8432592258
ILMN_1738347	RNPEP	152.194039442653	254.026403687351	543.04981624598	335.193114425798	730.112254652964	671.810504653217	1223.51054666167	778.890403201679	905.460901227489	1282.71921873928	120.757989169937	295.025018582579	1132.230508902	998.385323508208	478.319691988597	429.037778009776	240.675085509893	1148.91822170273	172.54024924875	542.206066229961
ILMN_1744713	PARK7	1790.74497787163	1742.09315736696	2814.1782707276	2335.4439158071	3710.04812187763	2035.95153025816	3650.58030822752	2536.05081731672	2971.19558705739	4782.34387229304	1659.60079319897	3572.72860293263	2996.39726116396	2487.94873046153	4012.589605227	2335.07233208505	131.091927925269	2865.26131613482	2506.01136069305	1865.64488457778
ILMN_3242166	LOC651397	648.860732365438	1083.96727090571	1263.63321349082	784.703246611315	1267.12813417165	1745.81788612071	1610.73910389733	809.448283723587	1562.30401661289	1361.14496479431	439.7674558495	1125.81044649956	859.552281538175	932.71375431015	1662.98779567704	338.195978265722	406.994063577537	1354.1268875108	1335.98541336527	112.70318101127
ILMN_2192694	EIF3M	389.442814768555	308.69368532764	319.39096306366	518.308543043712	287.06738884376	581.869474226816	789.248232151041	599.096202429712	493.668416864024	599.151416566093	129.889686740943	516.172578339144	111.317567063229	99.5881530565714	732.330587618788	109.530267856447	167.671117020876	408.305794335889	127.465921976544	907.922035623355
ILMN_3266606	FABP5L2	644.092910635377	1071.57175252513	795.711329388727	1075.20885083986	1769.16340036858	1278.92670179253	2761.30783552201	319.112377795189	1445.01634061918	1672.00468220267	898.042319942784	1078.67135858392	356.933833778466	445.681152115942	2452.42132872832	1630.02351799734	222.147432727251	2464.06703142021	1842.14232814035	992.427395146982
ILMN_1810953	LOC653496	69.4570489913804	378.367868798995	110.719827381415	1474.00492787087	98.8346873915594	91.4391468392155	122.896418267717	114.327574435447	128.24054034206	136.935335245954	63.1486120476944	108.365272250891	130.616726269705	85.0541748382706	107.237054203565	82.77447482619	71.067403530025	272.910166955734	223.784692413913	99.3981795285463
ILMN_2048811	NUBPL	115.324367629953	224.399490447401	905.967225920988	142.332276711745	109.790104565961	89.2993185813924	1011.97452302297	111.302701341992	105.529406410037	128.00593220335	141.807671674113	101.454775972311	124.919130099959	114.848991660248	127.555884777213	94.6336191273441	80.8035279130699	237.037038523901	103.15636239712	151.264624293902
ILMN_1821517	HS.508682	1317.98188180081	2152.48024399753	4894.11302756792	2043.77595064345	2937.65342785487	3718.91967254946	3457.17229763854	2507.48058269439	6874.5251459666	1879.42717713479	362.456633548114	1146.0968845882	606.251128714278	1133.6643079981	1995.2046197542	1619.51186019436	423.536982892851	3530.14184031674	1246.52359707723	1510.9477578276
ILMN_1820787	HS.573264	224.715641324025	102.334800853541	100.776576311218	109.947070298033	91.9537830854045	90.6311399142772	118.045492899145	97.216398339276	105.790509078165	100.177540696857	69.4115666082129	96.3314610315389	107.966409616539	95.1571812043093	112.865672433825	82.1782688773125	988.644513176676	117.095490853513	89.6549753801943	107.998101593392
ILMN_2142554	NENF	2535.69940911875	5014.8947683561	4863.30310060011	4759.48748414967	3351.58712135447	3101.55077072813	4694.92100499489	3655.08481901986	4593.05041756387	2458.0958438127	135.638128140375	3372.56386841291	2029.57571770469	2729.51452334455	4172.30552439299	2523.5043774956	2287.78060588159	4872.37420045936	2787.96639870626	4592.44186497344
ILMN_1696302	FABP5	638.568002799303	908.251508836099	801.587682604047	1006.77613174292	1279.11064356566	1199.43771201384	2216.51430440277	242.325248427852	1259.48577674197	1668.30740517826	601.237434345825	946.14603695973	301.294703666429	291.490222485942	2558.52629449488	1277.19429938255	184.480613828234	2038.80740783364	1161.75970912686	892.217409710221
ILMN_1809957	AP2S1	1494.52797568695	1202.43634649463	3160.6727159157	5351.98528268958	1412.77493128426	2229.37071369769	2650.30163577663	1810.16778506485	2729.8633976269	2047.47042672415	149.241667570857	1184.41506862659	2005.48980355047	1460.32901916582	2215.40045805325	1547.12299650324	269.574042617456	3177.70014783459	960.94169038354	957.619794801601
ILMN_1762725	EIF3L	2851.3597386416	3156.54261267414	955.798317704086	3489.14385145436	2902.7881328205	3923.11779983008	3302.06100662561	2563.87925202856	4201.63047366861	3903.12336056851	2188.36664190765	1366.17742287236	5265.34364822767	258.684151065252	3706.94888603041	2124.59971386179	726.168146004667	3391.44390203918	2569.69974142046	1862.2638177736
ILMN_2186597	RPP21	534.314797422855	2617.64313650386	1585.62748304001	2825.69194899759	736.959003161347	1905.9722108005	2436.47989037649	1029.61230954398	1265.11487875917	680.939016575277	78.7928542867615	1063.31030319423	1322.15137886235	1921.67563484165	1833.61715951319	950.439037276186	1310.96541919462	1636.89874700743	1240.59498908052	1337.39587059732
ILMN_2379469	EIF3B	1420.7055777156	1906.70787488785	755.455949568692	1552.89808938807	987.275333191451	2013.10920613851	2580.45384117238	1019.11673574338	2249.33320486431	1406.18292919394	164.584850814884	1254.26033486724	454.131865447392	378.116952032219	856.032804219146	1144.74704547392	165.483208705836	1412.2830469565	1347.72078923895	1599.78319415743
ILMN_3266128	LOC100129553	388.147489861193	302.383848722998	155.40422538445	1094.37911302982	594.606271928679	550.999957960555	411.086968128605	1071.18194125728	615.992814605957	1125.13630654359	602.449096147364	1676.4041433891	1765.56644411807	1102.09698977862	628.968997455278	823.344311112241	776.919775123454	263.960652355792	688.474597508283	1154.61045850105
ILMN_3210741	LOC642956	250.074034602898	436.923444865941	260.252701500401	544.765697174157	608.016869403334	518.515401640049	965.816838200208	158.485550876647	603.808590840726	797.007039795067	323.701485670945	91.4002582154772	243.377672390976	136.264635862346	1032.37806946523	244.832148390241	116.12858565622	796.459357776295	810.783376680363	198.079941853918
ILMN_1666004	WASL	116.109706564232	108.867777092913	128.874300176845	112.731336371129	87.7997665521266	82.0915170306464	129.034478803125	86.8467217057945	94.1080743823752	149.126768853562	63.9872103618894	382.778872075672	223.942734991385	81.7434132795113	123.83385607917	85.4874257643697	65.4008458901227	97.9219882529289	1125.74320303503	93.8922251522042
ILMN_1691131	LSMD1	646.309008669659	921.988301490592	1159.51554309031	1503.16815497772	487.830031788733	854.802284474501	1147.48831128176	434.207108572385	954.956251557373	1443.89948155331	773.801910854842	300.390722580216	452.915049414012	379.132457403759	638.000374324407	429.082654316022	753.649811378938	1940.70672648678	1076.86548058329	105.642169155143
ILMN_1656274	PRPF38A	85.0571396159397	89.4647909630543	97.7886407232184	106.909905804149	87.883787016629	83.3979125596021	102.001240277134	84.3371807887643	94.5502849764881	99.4845562216405	70.7419269558459	92.7330843403329	98.0448845492203	1599.12476719625	104.691348353261	84.7307070476148	67.7034596918164	98.3253080542406	89.435540380055	94.5239937590645
ILMN_1800261	TUBA1B	637.177873957093	910.546050248367	297.747213414445	2067.67142016921	909.577888302954	330.814151387446	2693.4751208919	969.10500341334	358.637207016121	1309.01840657885	632.098750740912	516.666853957433	2465.48557100737	206.568644466268	733.186798269273	397.343681079102	429.753703654054	936.088186466143	236.325535373714	743.715845371912
ILMN_2144088	FDFT1	829.939387129127	563.59609989219	2285.41589900184	1427.4471622334	2824.18482980794	724.06428084062	1727.65567600781	1230.8429367374	1101.89326218848	920.028086572552	220.546971426015	279.738379615788	358.451736209218	1725.89160672566	817.617346011052	937.398403111078	1196.49381431482	1853.46368144936	2589.02981809094	2199.67710913908
ILMN_1712950	PFN1	1059.21198542368	817.20282239211	1243.20962698463	523.78931377289	716.051717714556	1005.69717601604	1023.17374364866	637.064425408671	1602.13648297542	709.311831866073	75.8106994260607	317.097354301598	225.145484364053	1184.23491708446	1049.27313227107	542.13173640962	176.320526444185	1444.75028545842	1099.72703173197	571.244012313287
ILMN_3241136	RNASEK	1111.35145884478	1568.16098958422	2685.74799780777	2208.31191191617	1211.47357006606	1285.60986120904	2381.81432936819	1154.44748965525	2042.44375758181	1950.91164356026	627.929213153107	1271.35198229676	123.240907642509	1749.12045891019	1807.27596683385	468.368615812792	490.289148354478	2178.59507238312	1375.96691808227	2806.99473994477
ILMN_1724367	NDUFB1	81.0444307784893	92.9788645882816	96.5910488789214	104.860120579884	89.1605323362237	87.30136260907	102.908173599804	1040.50065943659	99.3567997516475	88.3368178694634	68.5666731532583	585.087591033798	96.7591817837707	80.0538740801045	111.446448153844	88.1439202985419	70.9552755159884	105.405325686999	84.0766624502103	94.6862828452095
ILMN_2058141	HMGN2	328.333202910246	330.473656772117	841.815655907163	1568.24885311945	234.039763333364	693.135265661297	707.52257243937	346.25400124942	308.996740542759	415.785122216573	146.536743375063	221.095246266015	1086.04696816798	643.437046259833	1444.70006497491	187.146809935158	548.930787093812	1407.89001912693	117.218506758913	260.591721572163
ILMN_1751530	GADD45GIP1	689.485070517425	855.268129434784	2792.68239122101	2174.52802662944	571.864286519632	1844.03978245563	3404.05488018743	2340.03367126366	2106.36188649726	3186.78598123766	145.238905374776	1426.09760381159	1301.38160514836	1476.99656318571	1979.46550227072	893.941047282268	252.008964485288	1659.33830234036	524.973090599455	2409.39337037085
ILMN_2336781	SOD2	1236.96981172212	994.572741517362	2959.48282990156	3700.27557530448	1504.43598179508	2159.2321095692	666.260919949732	962.098275679705	1621.37501099982	2903.46886581444	1933.42948458624	4205.46895789076	2029.62160893822	2963.84400726591	3113.67036524878	4088.59434809596	398.252215167132	485.606463058944	1291.11708090015	2522.32990754505
ILMN_2184049	COX7B	1075.22999367778	1717.11735530314	2685.44996496218	2531.13851924417	1449.33402612039	1925.30108028299	2883.92171192384	2000.39968731196	2191.86550980452	2124.242751318	1085.04696314512	1777.39427518519	112.740694120388	1583.67766968001	2965.5582223632	1395.00420004235	537.730793501619	2326.96185467345	2160.40572183452	921.872938550976
ILMN_1711606	PRDX5	4034.58639259532	3450.74988611942	1607.27029482362	2466.56329554574	2790.67357532306	2805.30655900528	3501.67632487397	2403.99253459176	3964.30919230935	4241.69359753097	2354.3299299158	1426.90257523446	384.583900561081	1479.08352670696	5432.69702211486	2097.55876892144	570.614252800775	5156.90283079438	627.770544116736	1129.43746723991
ILMN_1812191	C12ORF57	1270.1978285086	1977.19583784601	293.811929365158	1687.19884927896	278.187780785695	1813.82193022573	2010.84354616462	1035.07935499691	1468.18917581795	1379.12553687124	448.232281045623	216.822334408636	2334.22068094585	946.774518478735	1146.72391038219	625.184435194753	231.722266192624	1921.11366826417	1299.40315353917	1440.03547431206
ILMN_1660577	ATP5G2	1613.75670480024	1637.84593411167	1946.07424210797	2918.20874061304	2084.5069531949	1791.86770772168	2480.13051197608	2941.65825791912	2151.60003559451	1609.98540978676	514.140876851556	1048.86907726016	134.342396087413	1485.37352022578	3159.79958665382	1016.9053253162	579.505737815935	2015.66778592601	2433.62416211481	4120.38280975377
ILMN_3258628	INPP5K	88.316197532528	106.323294925092	113.023016875572	221.418877195855	91.9491063992262	126.277337986318	148.921096799901	96.0020639308416	106.581211196896	98.7135982446191	62.2323023599479	101.509309408033	154.368831581774	95.2474942455796	114.976668823418	81.3429754956309	71.1937633295963	563.466194381508	1502.18100366582	101.794284002296
ILMN_1807106	LDHA	2119.72180711723	1759.23166197802	1599.53290363997	2854.15741411666	2010.65528325452	1537.48794397716	3281.73227237579	1849.98931457622	1904.99621499879	2456.81019273261	274.121827978224	1557.49808886957	2660.20506777805	1334.79858582511	1872.24470354825	709.332536282022	2500.79598948268	3183.39864572327	752.866156291059	190.662163306161
ILMN_3239895	LOC100134053	72.6666510047753	381.744302425693	114.912607641003	148.28443978053	96.4349877786179	231.918096337082	122.681196846407	143.060686839735	181.119948070606	108.292821675696	69.2070203719304	275.078618182525	1856.48894936544	296.998379198428	132.016557217476	96.9927784283657	71.4109790389449	140.264392275114	111.284798478124	150.151278965876
ILMN_1787567	TSC22D1	75.1680577587853	103.662979125229	401.026119348466	173.211468654252	247.795915953415	264.175076618592	334.155113408286	100.620583756935	208.129105129873	94.6863889514386	65.2008355750488	408.75107234399	93.1076562372774	203.602677820891	1235.48193977843	79.7095876256318	231.012108845122	118.170577368458	81.7374360459783	451.085520686256
ILMN_1811367	MAT2B	92.0748910209866	190.521553975112	135.34369707198	338.325443982869	92.3872459408661	393.358999804736	121.312574474768	444.245868862418	121.026012540308	451.126413602084	72.1576842493654	94.9864734679204	467.573707038731	86.6480967481413	145.908400499554	89.6953426462586	86.9792795879103	122.889972712809	228.252163470854	1186.21903317434
ILMN_1713124	AKR1C3	637.158590280658	1360.5923999748	1058.8804802771	1653.24340205134	820.559265412068	528.665370882983	3117.26185288904	1688.17153088449	1893.09009504519	2450.02240830412	178.593601733094	3671.81923381719	317.336782454949	2521.93065514824	3531.72986965861	1267.86807068751	341.804610217886	1932.49085083658	1405.90086315788	1511.48847406158
ILMN_1707783	CCDC72	1192.32675540096	1478.7102184499	2294.50485871953	2737.5183227583	917.149822956549	1562.04317461199	2561.52251615097	1635.68272381313	2477.48897613507	879.0734035721	72.2886063697498	2302.96918999767	668.263753055105	1845.79953690455	2403.86098765567	1839.18549216447	413.778862485768	2239.17834943449	1129.9868282906	2800.25805180624
ILMN_1739497	GTF2H5	86.0436655949289	308.545974604923	118.195241441358	1157.58828916668	277.974731748683	189.981197963791	976.000698787185	234.994057811115	338.350736166742	289.54263353799	89.7463228110774	90.1790181172381	360.124770962009	125.018315211685	862.535329080333	270.371427930164	76.2604142177063	772.860069513961	111.540473830156	112.233500047251
ILMN_2070052	LOC613037	83.3594675266132	332.428615801231	126.868205662682	158.567332863304	100.325311160458	98.1527568451143	124.526162363789	144.77100298725	902.701885869104	202.622524865938	78.9442738132842	133.245356014437	146.968770411649	208.201226366155	114.602914646624	100.453646477819	75.2593843121881	376.115610483104	1185.38252489962	105.308070136223
ILMN_2371590	DDX17	623.436595203647	1586.56138030069	1217.67154675057	1219.3022281462	541.965372390719	722.102472162126	1158.42618351485	349.859685774132	763.941701806439	3569.80389568557	474.005840231676	1061.79591451019	1550.98901249092	319.425398030053	3139.69132384245	145.368979571851	300.762893222034	1303.11338844748	648.407049109829	320.411794673141
ILMN_1697218	MED22	77.4539537326119	546.466833546264	88.0197180262356	113.13326339601	208.68802715012	89.3698311230432	101.68294150844	93.9856608551121	176.335477331319	95.1738752876666	68.3501096155015	84.4318503237404	103.820136667181	83.6164513047674	102.634392850719	1265.07129885227	67.2184652609009	105.37364657376	90.4659961089839	99.2344061233276
ILMN_2118472	C10ORF58	232.402652900361	192.152260050029	166.598068125961	580.999003379412	1391.02034621983	1196.42381453546	507.343757136372	217.308195601982	187.953705580928	203.030986927844	185.555920456905	101.455934204574	349.15117938968	406.600483578472	1017.15431832515	237.204090306278	155.126382776484	823.135416619744	1031.37566905781	444.071476926531
ILMN_1749709	NDUFB11	2572.36978637777	2228.85633198496	2548.38611817614	2904.68528426551	1255.52735429048	439.636689583397	4156.75185095599	2575.84152136264	4109.69450282855	3190.888114732	1610.91353282679	3082.52803182309	1079.49848867048	1850.67475128414	2816.41335225327	237.004203378053	367.392151424571	4135.07861367354	1335.01730388676	2706.7660944968
ILMN_2114720	SLPI	1614.87605494869	1507.94374402626	2047.45126081649	2732.52805798093	2689.29341161349	1972.76874832291	1791.00716104413	1902.82018487709	2797.42645255085	2086.04201946532	547.097161085344	1426.90064484735	96.0857478844408	1461.94376377066	2447.97794228023	701.179397995658	1068.60980562759	2822.01679487685	1913.4839684818	2772.09203715589
ILMN_1790797	VPS28	1766.64217615751	774.343261823449	966.311061606857	1112.67486989021	1197.8951914783	1777.12541566185	2884.8782515741	2198.89579740907	1971.50707149238	2126.02597409015	1034.01736034954	1829.72417402673	1430.57939443006	1425.72560556725	1886.14552224934	84.2631251838267	666.239521092163	2343.83169794984	2634.18811115109	3073.33353292451
ILMN_1788955	PDLIM1	1364.03937336564	1077.42231537749	1127.58434569642	1146.6662414974	1402.06252191859	909.265018671582	968.095759916746	1166.57681312466	1103.40187429591	758.454505182891	104.685364130128	984.542787753301	1613.99667849092	93.5302415224898	2337.24343322686	407.059264284533	244.338278692125	1193.0158115069	814.370859833763	1574.13734124855
ILMN_1663512	COX5B	1095.51103979692	1458.68450218656	1260.39549303188	3380.13293364239	1475.27364573925	849.823170032919	1613.85125778315	400.562604589138	1633.02898633463	1216.87801883366	628.012868239657	677.674168644781	130.351355223645	979.860823192763	1867.98636586246	393.660899238277	171.925856079217	1671.71935396328	1815.08532108576	2239.21830903311
ILMN_2300970	ETFB	1696.03342528703	1180.05741060752	1757.31107526758	1719.84628063508	3097.41722189928	3128.56191394469	3671.64344732731	2715.95320552872	2543.37957814444	3743.59033820085	826.605459869325	406.793273741887	209.072279347573	853.399564691759	3054.73067234088	1926.97853641479	335.783745554985	1895.34549450061	1409.38700177758	1053.70559969224
ILMN_1741096	FDFT1	424.800825731741	311.106902915067	1328.14794590566	1008.16094748998	2007.55947689119	610.160671800508	1262.5870047204	246.756657678667	547.060837821203	525.413146107744	178.294582547014	161.684784041921	260.886175617855	1342.9812102296	509.019946500393	734.945208233177	849.706010817567	1400.18488387084	1848.3032824119	1561.02444246079
ILMN_1721022	SHC1	1420.45085380361	2240.72699508277	818.597021504296	2559.6488898377	3000.08718833516	1225.44584573033	2568.27042738047	1615.84802835121	1724.6425950671	704.916821286733	331.908317052201	328.758533246097	936.798700376102	2654.08248017378	807.045410493847	485.599289455508	172.757329653329	2305.83657526848	3270.20675912534	2715.27018256089
ILMN_2383975	PRDX5	4367.22532653332	4209.48555583942	1762.58813236577	3430.26586590046	4397.9476877367	3690.80424508719	4129.78967289928	2967.43630199364	5296.18813608226	5442.84505435441	2736.45261375576	1584.11426627619	334.732054051273	1891.01801866989	6347.86620280663	3025.74062066436	651.251120061552	6097.75928517707	689.381220228697	1667.87103052141
ILMN_2407799	IL24	82.3107315105276	99.3287708989423	111.314955207002	118.771065115114	94.8421464393823	92.3447865141319	107.019968087198	1946.56052597994	101.448993663931	90.6568102692483	61.8292070785192	86.1983089559746	544.065913429962	92.1736776814795	109.663176446518	86.9230836935727	70.4890154925264	104.519191103205	87.520298702559	109.166260704352
ILMN_2366391	PRDX1	1698.58604589799	1752.8552286489	2604.17036394631	1134.93554986108	859.102354423062	1746.30088875375	2292.47760606015	1189.43538731017	1231.91583728367	2006.1822779748	222.295095344225	832.834437309808	100.751908651553	1629.7485863879	2248.9862543729	1182.28868048456	1163.15293317763	1813.86478990113	2465.64544567581	1066.49809760567
ILMN_1664861	ID1	546.186097711159	909.814907550767	546.891209528177	982.776228203471	1031.05740994325	127.46166823291	708.627579736776	826.458769928422	1495.48782043324	739.077538843887	140.635278104982	871.347300887757	108.487474644197	1216.95227143239	268.957073626823	918.327343923446	317.346304313967	848.745525037195	268.313005940238	1598.79294128973
ILMN_1690802	TRMT112	181.397866877337	628.829215819917	650.648218502611	109.443150275003	637.097063663469	539.933939167408	341.178766458764	134.23983074591	272.469602879349	618.160406490185	68.4301205489663	95.1730646855098	105.761635136117	590.685780912946	501.448681931178	91.177028493639	108.649619276912	621.637654024366	454.327450135781	154.112820550647
ILMN_1685774	LOC647340	385.875603702525	1447.89400547344	1000.7284364938	1681.9483630342	1384.94265277188	476.575192361611	1808.77001168233	736.704759364315	426.941162836831	1377.5833736766	103.112190118949	1282.50189821644	346.501459471128	410.915043610385	2464.757543523	2059.95681138102	105.3569775593	1419.13511366638	920.590415070603	833.265663267327
ILMN_1690586	HNRPA1P4	288.446308421763	335.717336668873	788.78967286077	407.286205402579	686.65664657092	343.576911688292	921.374578039349	137.143191843302	1040.49626029064	1053.32939717896	74.4950608457138	262.717480873678	146.193009037904	148.031617767565	1127.54421561159	237.873030602426	79.2912197200646	797.758773800553	574.844046151297	1273.86277333362
ILMN_2373515	HSP90AA1	287.868336277805	1007.86284882481	203.951066541993	757.773318434356	2176.13302848857	669.097607404424	2734.16092291199	1478.01643425854	1316.04915565838	1368.47255784938	325.256629910045	1735.15547493612	2385.50912259222	1653.14736227794	2321.1198132253	329.441168443691	269.776978810295	2255.38885327969	305.426073109681	1697.80232464149
ILMN_1749868	FAM171A1	85.898562656615	95.5747460268325	103.910214530234	115.967236375067	91.0776638888315	275.121805446924	123.297054246828	100.200462493955	361.734755782534	99.9823751542895	63.1337604049315	85.8430887728096	2414.14225940787	91.564083429005	105.345479106853	107.483506141467	72.2585538617553	100.313089854941	89.2373093387376	105.644522861102
ILMN_1712678	RPS27L	1329.08748559734	875.020047884265	1750.06241626778	3438.30394582911	1295.46105793518	991.377511260123	2508.2679644609	1839.29387243513	3988.82892661109	1841.16463513403	300.231688251942	1720.98643358389	152.61658456937	1938.99001550848	482.102221659226	2455.21561787406	1960.70012619936	2215.07448488625	1952.63053780465	1583.43660024494
ILMN_1655418	CAPNS1	901.276881585836	1237.35394311217	1568.43744870121	1500.40474116469	1635.02744686448	570.473922992091	2210.72633284599	1010.50350407491	1684.42606031897	1725.29430137119	421.426670202762	2362.78030406545	2591.5727327642	2268.31905527417	1618.24366979821	126.356049367461	391.801373976479	2905.53385665115	807.297710309191	219.879393929026
ILMN_2362832	STAG3L1	90.9731204101272	173.608422425519	105.860849925367	406.622295233998	144.378695668113	127.397787239508	558.33298719972	152.586252848528	130.616125655652	115.045683370521	80.7651279985225	702.291430203952	127.434169224459	150.407263827175	251.079811881437	136.988900616634	79.0227170787192	176.719808785585	902.677083978435	1461.44465649359
ILMN_1662232	DCTN2	2973.05408759309	2942.05141537944	2604.29124440117	6124.58397080413	4014.40945652029	982.597769849766	5015.2597871609	6003.99125248368	2607.26153441415	3040.10740933269	252.48724744425	2353.93623554294	4634.85197185489	1322.68706248386	2979.06678201126	476.281286559989	3452.271597375	6361.5159715953	1377.89935905109	8968.48379197207
ILMN_1778457	IL18	746.661888681093	351.753239108502	187.9252360322	1828.15713361442	1085.10511264399	125.809331805992	494.402025003232	942.2364339208	2268.65471719363	1789.07104233089	339.241086474352	1392.17105043755	1190.53731637179	523.386136079016	349.568746791366	640.025148487151	1064.2193514987	1539.240560571	1392.26515921516	609.035836156234
ILMN_1701749	UQCRFS1	851.737475588881	1879.49560050689	1285.31458197125	1551.21240696212	1456.03427843353	1754.73882789758	3975.93412351253	1730.13393868981	1793.81426882492	1294.88860672741	1024.00548903228	2399.43063364494	104.308179959408	2870.1916366006	3189.20350256072	399.066620486492	582.865123346088	2670.72976632446	1672.29909022418	3710.28347357974
ILMN_2117330	NDUFB2	2103.70738652386	3110.37768205672	2884.36917415622	2563.32077594177	3491.82575060448	3223.21679688275	3480.81945380303	3089.73285586967	3582.62394572224	4564.56920772639	839.93526763304	1891.34116523143	108.131817584346	1839.95735337207	4273.41638973023	2846.93458864229	2043.19913787487	3692.75871989639	1088.32789680888	3393.19581147203
ILMN_1674385	YWHAQ	141.780495401361	472.901614624532	186.984452630099	219.846264451756	939.590122135418	230.292734049147	496.745887148633	300.157600216379	1327.92229467028	906.055284497233	134.450149514024	205.543372110968	447.83259530066	627.425820817411	2009.07552039193	211.463918462635	88.4960904028344	1117.69261071064	705.096423331263	120.45641566967
ILMN_1781580	BRI3	850.008492190514	2409.38218460651	203.161175293884	2946.46234400644	1578.64140107459	680.195566694273	2643.10152156081	1104.17911046609	1151.94875657659	1451.97600756931	818.867173370089	1428.67370540349	100.342079983428	1679.23956972103	1833.76785790644	1150.49870729065	1016.1518737255	1852.48953220627	1192.7307119658	2454.48698382822
ILMN_3184502	LOC100129015	492.123727829115	442.603861208834	2322.06039206221	2693.15286541251	1276.32461769705	1872.1863713781	2444.93461287767	1298.40639078338	1606.24633387174	713.715495866144	607.048597960835	619.151298411662	288.246229757275	156.869340303016	1406.20881433962	1946.25341263486	108.866874762073	1172.145902299	625.95408738593	1444.3908905653
ILMN_2146761	FABP5	534.593020512637	838.959444375264	462.22987358043	1098.71157017745	1418.7976636767	1070.28904022954	1927.55886282391	313.621467465782	1170.22338998228	1732.42925279807	565.830323466805	89.7832115451862	412.84402145898	180.552667989401	1943.81203534954	565.502421003961	250.152150029362	1974.72159644157	1578.7353232384	373.749210242759
ILMN_1784602	CDKN1A	1217.53724736615	3617.69954977262	378.177629234952	422.954301153498	2249.16128188816	3128.67292664664	3183.80142564597	1340.06651015333	3316.13687288695	987.65796914674	288.724568209608	3886.29199756072	775.863930675371	1418.3240669251	3438.44756423554	2145.03077190264	1735.29775922428	4538.12323158322	2789.79966748459	3856.88330711634
ILMN_1726410	APRT	2000.49845949504	1468.08621354795	2286.32979692347	6210.64819116614	2307.36204180193	1397.29642973574	3043.23996405264	1458.19267686501	2952.88265320327	3172.0143860153	1596.8900372221	2143.30783771943	93.5030590959066	1084.05503523462	1529.92111443541	795.987678266046	1454.75179752066	3517.86976132101	875.346645027231	2336.17191046787
ILMN_1654609	TIGA1	429.920686671149	587.186974341359	1087.2644615647	376.854341071057	627.176093497198	294.556429134962	456.157552438882	210.632095844538	517.27989858741	1208.62842440304	62.7468308005018	107.973500187889	923.66013998026	1416.4201703794	1397.0616434845	367.512453545352	276.731302229283	826.166176536045	601.479146372665	2808.67944209336
ILMN_1706057	CS	2029.47509831386	2065.78470929932	3960.2854619849	1818.80412927973	3999.06333052881	1293.989372615	3490.314583175	1300.94899449803	3209.33926415645	1187.97353325245	1202.46585380561	1279.66229878468	2029.16469187395	1197.81942547512	3850.03922657615	1891.1305021266	112.873651408387	2310.11512680283	215.012298242714	3493.65982751597
ILMN_1751975	ALOX15B	240.688086286828	285.589900945548	1622.9670387158	1567.14348759424	451.912082647481	381.539847470465	329.478722525663	2204.93559989744	1500.19983949092	202.835048758425	128.122692679922	1510.0501390171	831.927554697553	509.809607530881	1411.15415940642	125.452490989578	230.318975545157	679.738116349506	1036.2039379887	396.773649644789
ILMN_1726456	SLC3A2	1069.76150180672	553.696740446428	2520.50545809281	2034.71540760397	1436.88784527622	2019.10876102196	2073.31329204465	1351.79908005131	2779.03053439181	2218.48468409797	68.2112880102319	466.498409557591	611.864923501057	2447.4120692452	492.743079529815	947.695276148933	1613.47876635128	2523.8005421262	634.225142521817	1951.60074190474
ILMN_1789342	NDUFS2	2022.3132305772	2737.93347007596	1500.12123439573	5395.9661649464	3096.75069418968	3573.06651050859	1687.43681040468	2049.00249699699	3179.32660720968	2685.33158171238	974.748304508811	1507.63232916783	93.6266362067164	1492.24932806636	1261.45857531527	1180.24502629384	548.738908576709	3596.51057321182	1368.78685149139	2341.70205924511
ILMN_1806607	SFN	1720.14609306816	1109.55828051569	2186.00214561183	2974.72285593437	2068.27445527176	2227.61593397037	3257.80744771092	853.39326614223	1099.4313944758	2944.20587407673	274.818189726082	1855.59811759139	95.7719316579424	962.384968065457	1939.8417975332	1972.88672351033	2049.63327322449	3098.93605377968	1932.04994703704	1849.6142385824
ILMN_1727332	ATPIF1	331.959161920765	805.869298424133	1323.70975748126	1278.05701150093	1020.87162741859	2300.49382520925	1679.94429425786	730.548118418186	761.550477143074	543.86223910713	300.126718307723	425.166215612485	299.672847615378	304.639219235797	1884.70834713134	87.8540157042869	66.620889371692	1249.90832877061	871.18764670754	814.244220361339
ILMN_1782633	BOLA2	1430.00120667274	1277.46222650121	1191.6655757904	1846.15501749421	1438.85645035554	1565.82539684333	1660.87130163422	795.246196295163	1432.52507492573	755.805940337596	313.290973037142	1821.1880022475	97.012800683505	888.820771328277	1338.40672621679	226.726706667946	113.14197903616	1564.68621938741	362.424581216303	875.040763367194
ILMN_1736597	TKT	2416.05989285162	2705.28381678866	1682.37144569432	3401.96044849807	2361.88141028818	1720.54107292321	4635.55547961496	1104.18209357565	3903.25934142043	1377.45048185822	1047.19590138141	2973.64647754091	98.0595797203048	1527.39537095656	4698.89557385488	1962.50942043277	1625.62709485325	3527.0322678741	928.051375084812	4290.01397417381
ILMN_1679209	HSPA9	404.946352473659	1781.84510767232	588.952918489997	98.5186270475161	1734.62387449963	870.765424117088	795.586894011208	391.237901290693	922.946545395618	1335.91509251655	874.754118999333	814.459372013394	257.358436685629	626.529731442229	3799.73366514047	198.14580066054	533.55671979002	1313.60888339987	1010.87819403081	757.290473414363
ILMN_2170625	LOC389286	131.313674598197	486.308063161004	589.147681912519	826.955498385836	2329.9800150839	643.287446339751	1559.26389729129	867.794426415266	1613.17765113541	169.36258720016	62.3499466227594	1169.53757520675	538.200814257835	908.673023559195	678.782794575338	700.969548710242	218.025624432624	1222.20396459056	289.152766698966	1990.70088698831
ILMN_1675239	NDUFA7	1102.4917306666	1796.3481687358	1633.47738585093	1940.0811501543	538.71987209801	741.429783571612	807.805101366231	565.748219536692	1719.48160964176	1739.00482238482	374.123271234937	931.396238646898	505.972398585831	713.118721027393	416.953976564625	86.9957906215117	1063.57657437673	942.914385936229	1012.33460848531	114.07045092368
ILMN_3307648	CS	1732.24547888751	1465.74416105786	3560.75784344749	1411.83041992251	3956.93817970698	1007.06146369526	2962.53023105009	1184.36310668897	2321.13697055003	906.249471379123	1076.39802036125	1132.03594491386	1722.62023061889	982.240693874886	3485.79899393291	1664.87805849961	94.2310465290571	2200.69560176479	186.209199487708	3338.56120705484
ILMN_1720373	SLC7A5	928.760156624875	1091.07058311775	2635.39920421457	1659.62343369218	1890.55638332874	2492.05111140204	2600.98771011023	789.470498439798	1002.8590479637	3803.57811708314	753.472196876372	1821.18993263461	185.627146482393	952.237424790085	263.902139801993	338.10156436684	550.781157868193	2338.90151211956	1531.8646570226	4427.12900882981
ILMN_1711566	TIMP1	1152.64543387243	2668.78454796498	3554.34701104858	556.335074529139	4436.86411220843	1221.94505043638	3173.28515619712	3932.76657800723	4475.02333013528	2347.42580384179	451.247836823072	1281.13807972661	257.691048365164	466.454184293616	3017.30649929899	819.316685476176	1395.08330641865	3317.41296249873	1293.63133205313	5913.97354535721
ILMN_1725169	INTS12	70.6168410454313	747.839694353336	97.7126006646768	110.230135986282	88.696391218866	83.5446440853023	456.028464919728	389.200636335444	96.2905935188626	92.7610646488459	67.321129131733	82.5051792137094	97.1413559955173	77.8633979192483	652.647593302661	121.552913632636	475.395652411306	250.339294103365	537.323428503826	96.8179134668731
ILMN_1668369	CDC37	787.355737759766	1211.30609621545	481.25406040709	2215.86984869481	2886.76648549215	124.449134068416	2052.10508532017	713.05208141403	2289.63804342409	2167.15341645449	438.05050204573	648.589315688671	529.927522724492	2515.48481999895	2365.65451266057	1658.50671978605	175.12955908119	2217.1834904792	2864.26475957769	921.701181629596
ILMN_1725241	GSTK1	3811.52089582507	1975.58878579061	219.857267084395	6238.02210782906	2912.70710440294	2029.63841318148	3762.86264973381	1385.59174514269	4611.15269895165	3917.08112217446	853.432385569856	3960.94585808045	435.425601025403	1517.9556866533	5480.01520951961	4079.79182863674	3609.76392500104	4908.34617476919	2272.64408453656	2041.83461884752
ILMN_3248882	KIAA0114	796.100929869065	878.387243245831	1862.55939475015	339.992588507822	1538.99849137816	694.574340844995	2153.54248854043	465.620445479006	2215.49050307499	2801.35644084542	917.452591942595	2315.29664205153	168.99426794396	717.361368596092	1612.37751322559	198.451434811424	477.291844921115	1526.986093313	410.902970314371	253.067284096685
ILMN_2228710	PDCD5	1058.8191365735	661.135327467582	261.094800600133	813.841257567127	345.660970410674	1082.86074182756	556.104952485903	590.272760974268	675.324783992857	708.77428961159	115.587722834442	1090.17743092452	1581.2034015923	137.089563818315	1605.0498038537	162.668018748318	156.158008236595	493.629490181022	134.787190876731	95.3708083928588
ILMN_3305304	POLD2	999.492681790616	276.201894702759	881.781131050121	145.594141291302	554.814267878019	879.430160263407	1368.43763708537	552.914882211207	531.032206545262	774.549043608024	67.5495571762854	724.049884979665	96.0453735752903	303.706891987507	728.017954188367	209.820403719454	67.665998832072	552.763981657529	160.324124375497	867.029893326725
ILMN_1677305	PVR	99.3198131035966	102.209728956367	777.252675517673	2388.40704437869	104.317882091393	94.0884747092073	136.908364135155	105.162467498441	102.984916118888	236.597399911193	76.9833833050811	100.662738143044	116.947024727538	642.262319559817	113.909369614738	78.7301599568855	65.4517907501362	118.235850871413	82.2312002149314	120.504443993982
ILMN_2049303	DCI	785.656442253959	419.097856975604	1479.40690955415	594.592466210197	480.6641094416	925.836877963195	1848.02100422702	642.759877616883	706.124089594231	772.648484571429	216.801821058105	1065.04282562115	85.7658370283138	295.039468679565	112.070405986494	122.732310487602	721.692094328341	1227.69332309371	234.630824312938	410.340538023499
ILMN_1700109	PTOV1	623.232636691022	1810.91011104957	2093.03152888021	2836.86535218162	336.732796765373	1508.43182993521	3101.74641709264	2787.64428883535	2595.69054338427	1531.15995810747	124.775878039202	240.594182935081	1681.93366155326	408.511327281191	2053.1138015906	1122.56663406946	135.841955394673	1924.21443483794	737.099950347675	979.94034889435
ILMN_1779735	C7ORF59	3473.08250831347	3677.77162259279	3181.56106692935	4221.52220294265	2404.07551225238	5535.25010032101	5756.46468203644	2777.01149199502	4012.94863400706	2784.32877521808	587.486753639822	2571.85956623703	2711.31293739684	1177.50180760431	2798.37497619627	85.7402502823647	1664.185767009	4765.83199307266	1311.16403083326	3570.27295650223
ILMN_2166865	ENY2	625.292312717379	1630.01168224083	492.686016803208	320.484614121455	1524.44280529417	266.619887930131	550.565182568241	121.437915507786	874.519352016268	1634.76406798352	201.85773751466	417.224603061657	229.915778325856	286.297785895901	549.954284028639	2034.93849914375	73.2476112478606	321.884006643404	1158.63625737521	350.449005561404
ILMN_1746252	LOC391811	3024.2831921034	1446.86662917523	2791.53506897276	917.178426251977	2618.34668328002	2769.71335489148	4756.32654384695	1894.78567646318	1691.5424964167	3538.54959430813	118.720395733061	3161.03204942416	200.432755817957	1351.20514205421	3174.68216106389	664.232671085527	941.851452420056	1548.58909110384	1272.22902885011	3250.90368393274
ILMN_3209832	LOC100131801	233.217679727199	1772.59567540652	695.202982638542	1020.49371791081	1069.13243061965	805.130916921317	1913.50543668254	2730.20749737443	3539.94447936007	1090.11673697884	700.762769383926	1408.01470260354	122.021697283901	113.166183692711	761.393326795672	580.970762799386	588.895056894125	2667.22943345098	773.208167103274	1099.94298701865
ILMN_1701731	AKR1B1	1751.54440288122	733.206079345247	2231.27187595532	1773.45420576304	1869.47032455774	2961.8500494848	1903.77910578373	998.59990256217	1980.12680019081	1012.74351472873	559.079625372897	2244.27094409604	107.687071673318	228.84423405094	3265.80814977175	3049.86323473218	326.940707478845	2683.18897003355	1374.59550836247	1766.75212629609
ILMN_1804854	CTNNA1	925.757284592021	204.906446460414	1289.58603873378	813.722776199893	1289.95995592417	1518.40836617624	474.12202440858	696.32220638177	588.27584398176	188.38991413485	196.114109147604	495.091978995426	135.640120360776	150.318546754409	1739.7630866569	1938.27621506036	601.206227570435	2567.71541015144	403.265011552579	1181.64839065542
ILMN_2345837	CLTA	1139.84914495585	1058.05850558295	218.501321844237	3093.5438927826	757.683118399488	2406.15357257482	1921.87742530401	1476.34788164486	1156.51289334729	1818.23616070318	61.0099067322352	578.524371395444	689.081712564293	619.617216326039	1861.56506300293	238.866524388344	179.504977953149	1406.6770106909	495.499493387086	2449.7095968669
ILMN_3243890	NDUFA2	2077.77129017558	1178.42802428477	1912.62578659106	4001.12958855161	1483.61073821479	3458.10117209185	3155.49850540174	1468.85729354065	2591.1508763445	2477.4918682807	1016.37339483469	1871.06341388477	98.9691339924972	690.663256404183	2308.4068524475	1403.97032151416	149.524436965599	3269.64882904627	1229.47164729667	2367.52072930328
ILMN_1669113	ATF5	77.8572157680633	98.2097428890691	129.877712159437	113.435281497326	91.9032289072506	1812.48198743728	143.577961514135	87.9134617969175	214.324309052834	96.1655985102527	66.8964821608835	97.7305766495874	815.538398514581	87.6484873591355	886.923869490633	81.6424220173238	62.3817026558437	169.856294446187	85.1389760647102	338.810035613779
ILMN_1751571	RAD23A	383.570083224494	362.809107525531	128.018654129586	365.653994602357	380.414144891793	523.49295800862	1767.5413394105	2318.98385584113	171.222048296109	540.704255624729	112.78103738268	1817.32626284353	114.987169765191	133.095605694861	492.885134926984	139.483237223025	297.373596281255	283.070488524489	882.997543398638	454.188807778087
ILMN_2381697	P4HA2	182.913743228211	658.402526818221	1901.97580168912	2926.60376149254	1845.9220104997	1923.91342150862	1364.35421011865	191.595183315853	2135.06168918411	1878.09001759796	209.793663930705	1320.07784841288	2495.01957268991	108.611571221579	2357.86473542114	686.042190329615	624.107867295803	1639.22239565394	1132.59458465174	1596.36926028804
ILMN_2371055	EFNA1	115.37531241235	268.488755472606	360.293574353617	518.272158095173	1008.71524123077	1327.75476232915	350.799696661514	88.837221446848	304.995833144176	498.373678727981	203.216998975756	463.937847581887	91.1595334685449	689.995108883683	173.486871310547	814.801178531074	61.4678295095866	272.411974924748	78.6194718222013	88.7821916841991
ILMN_1693836	LOC653344	75.8928369799049	299.462425033906	93.8464268892345	102.727974109767	80.7699277784474	78.4336874532208	461.849756696546	816.59233393395	496.270719554268	86.7507179612336	60.1957173679513	80.6880286160925	93.5559736834367	910.523877622235	94.9758783441172	80.4659316115199	65.9490679517982	760.17785717589	85.5084255316517	91.548973039755
ILMN_1693287	POMP	880.007883392565	464.506163526763	2254.25375139833	3918.80288537172	1061.10711722266	359.09824025303	2780.00795901658	755.949097444378	1349.75780587821	2286.04523628939	666.059583589356	747.562482517881	1354.72916649048	367.675844432469	3587.54921936505	508.78059786545	1575.33614918908	2605.91196708307	152.30742229577	166.99692215548
ILMN_1720998	CA12	270.503161418761	231.86411019356	1605.78742510587	2821.34763219903	560.485449373549	335.334023809382	520.279142560932	786.95782525773	1525.59835630376	123.669950315428	216.028603586896	132.97790088101	1457.76496211852	561.74636565733	995.163987712754	535.590489237188	304.190295390712	1393.48361766527	2203.8204733363	159.768182244031
ILMN_1751956	MGST3	1166.7494251259	398.977930711794	2578.77400562484	1338.42954335871	1863.13381450291	2444.0916765684	2394.28787840947	270.890511200919	2410.89513533656	931.756253120289	991.901035131859	1766.58410739602	91.6774559443417	182.118031451087	1873.33394267007	1039.30234944124	816.988018896344	1442.78547596812	922.655746774665	1483.41894015101
ILMN_3234997	MAP7D1	137.565442498615	742.982092723585	541.511716665229	1671.40018222538	275.054301117043	306.251909424078	1156.56523789194	270.898963344671	1009.57896803009	221.123126322059	163.326128252327	114.170332353674	1281.95664410389	163.32231037033	633.5543284929	129.154100771516	774.020038876808	1360.6399282694	90.0854771365905	100.747213520909
ILMN_1664798	GRHPR	870.648842531986	2182.9137288471	152.291970501069	2473.11488912747	1872.87591141578	621.47607965479	1120.68400760097	441.443635179096	627.057920546221	845.876203206624	469.210761229558	1749.14402509401	118.068267278917	152.51722807099	252.363961645701	650.755521159468	156.831651388678	1265.46169465182	352.973377013683	1163.15271476988
ILMN_1741133	NME1	336.013039165117	950.351196717793	1684.49935852894	5144.65325283238	2062.15579085516	3006.55700691043	2611.55157987343	2794.01223337529	818.72645045402	1131.72320799082	179.033421215531	567.56324733465	102.223221503918	1466.75420060505	2649.75755046273	1897.44517422127	719.988496300251	2212.32375159982	1752.74662664596	682.973373989454
ILMN_1690982	DDT	2580.05814332688	2783.11061696003	4758.37782371241	3935.3096772149	1631.37203702682	3813.80924023463	4720.72377539494	2900.19402941025	3551.9452865334	2713.53658245113	327.069233182637	2544.90750147411	96.9235721633562	1778.3257437426	2161.65764355971	723.853814359905	2308.23173738107	3563.67128675039	844.112316410137	2467.30619948498
ILMN_1676091	LOC388275	330.514410943907	396.749986023994	977.620782853368	415.995449461074	806.813405498777	385.381860753564	1138.08384917522	161.046948181522	1129.15467025668	1291.95571520093	63.7527392877971	295.793216131096	103.357034262741	159.957539359759	1248.36776047791	651.116725155967	65.0743103390649	1410.3589646097	639.456050546058	1818.50715171041
ILMN_1719316	TMED3	3793.88395566557	2231.98211422033	3373.27955247639	501.169735433049	3963.5454978717	2925.26260003161	4099.45467256864	5782.0429293987	2298.60566786238	5342.47876606869	415.420005796444	3134.44579301768	266.143814527027	1476.10000440803	5216.61879579615	7216.55058149434	1976.36543199864	5261.55507857612	6125.47896226896	3545.52723708872
ILMN_1658464	GTF3A	247.845917905164	811.99274541578	159.906292876807	260.828497294705	228.548554312345	95.4229642421214	392.677319885654	1927.54916875648	667.504151594771	1293.99854059503	933.671747079211	2117.2398902507	1059.87100761717	134.454807577929	551.780726393327	379.556395002508	1022.57328081527	910.177687847066	810.135262803138	439.298118831266
ILMN_3249618	LOC100133477	86.5615892673815	216.920657985654	1152.90775891582	623.979414693667	110.224496762907	270.926596488411	1044.88810038239	797.695428680597	553.406477394369	887.785749978023	70.0363975272701	100.187766395807	111.683300241746	795.954743733325	783.094227846905	78.7661980985403	814.681817316407	826.078888360929	276.637330709869	252.869339545935
ILMN_1712708	TRIM47	111.647463837036	438.419333181567	108.879735078102	1884.83014523	585.352728834734	615.832836592771	442.786624138021	144.222806887178	1266.71392248094	837.854379171685	160.791111739171	668.683583740983	91.2893158722363	280.422650307816	1009.26171159385	757.50492039307	66.6605538114215	744.422836897692	171.268956216479	89.3211055307237
ILMN_1716093	KRT10	417.398046576914	105.493373854156	947.098989038728	355.239033367769	445.092315020896	528.692052883276	1010.2750784666	885.847409974203	969.906512429867	710.377129768259	381.191476671039	210.079878327563	115.999769809366	551.108202887489	2649.98913843471	1834.25001245522	75.2671485506911	1727.3350202417	158.043352893827	252.866901021743
ILMN_1679195	C20ORF24	2286.48255635629	375.925109067024	292.226102846196	1235.44977619368	2039.77964621745	3950.53014684667	2585.11413861539	118.572042153859	3559.15002644278	2763.14952797794	605.178543889078	816.479232560929	369.847626893567	666.594173742143	2571.63373047855	1308.18271411257	411.293828855066	2972.419934342	1271.72561192128	2148.05673266929
ILMN_1665035	KRT14	936.75884622732	2546.69529067703	3425.06328043456	2402.49239486819	1287.28285287466	1162.65258204753	2983.23410111062	1974.68428853818	1707.99466681815	3688.29600989621	1032.59636983828	1644.36550860396	89.3100169937694	1816.66935647236	1068.102564085	111.623276844259	850.739386413406	2844.70181380437	1399.31677420695	1819.92997756529
ILMN_1710758	RNF20	146.710658779554	84.389135820366	87.7680053204562	103.471585738406	89.1388277157552	76.4060307141487	554.675469712346	1314.41574542001	101.934824213196	86.5224633860597	123.067480737435	602.995309612041	1326.68263935559	113.472703526128	314.179888519514	75.9285166203751	62.4897814922184	375.40750855307	78.8780562251547	89.3572699047251
ILMN_1671374	C19ORF53	1068.65739921638	3154.7954638508	3756.75508026726	4769.78350344805	4648.48416177644	1580.29210473955	4958.79334759303	3629.07409239968	4515.03346802245	3231.41908916736	704.76514959331	1226.46469093934	96.6643964338228	408.043708509291	3327.89699586805	933.136524984368	493.528649587253	3846.24281273037	2091.35259785058	2517.48254554169
ILMN_1759729	NDUFA8	1068.58474908656	569.700359717794	1078.60379380344	1529.08782512153	1084.72837959074	1537.44801835628	1070.28921479659	1647.55649423027	583.271145664026	782.642155347084	153.156267237367	175.440529514926	86.0344603661411	325.046399103877	2068.50498307789	1471.66042572653	83.6661931029289	533.443355002898	202.622574811266	1978.63231269166
ILMN_2338323	CDC25B	1414.61731745305	960.562626790106	635.517215980617	4663.41625151721	2086.6964017882	750.933249895032	1665.78320073879	150.435132545086	1755.89469708097	1892.81216470186	342.107056261422	582.263917295654	322.702864344222	243.293381849187	989.962787800356	116.105240806893	626.868388200439	2801.40335659961	1902.84043120047	3353.84863328549
ILMN_2387599	C20ORF24	2473.08845093553	403.713404506886	273.675954975691	1284.05246805279	2090.68857300237	4310.77707642619	2772.66731053935	106.741626262319	3388.86836054565	2940.86091489639	746.959094507734	978.869380051093	441.994033233139	931.882911882663	2960.80679067007	1399.1947879066	421.606424081471	3169.18157044219	1268.38209235646	1985.21208709955
ILMN_1655154	PTBP1	1486.54901821853	2603.72787274934	984.260350250898	1301.4055553762	1399.25950808736	1341.29246919325	1245.31602399715	1861.89092734925	1455.55002783754	1969.94710883112	142.408689542506	387.505424902775	6503.30157336774	186.279754028543	489.425498725427	1411.72542250175	1565.31264456431	841.12415560868	173.092968923702	3782.30899640052
ILMN_1712432	PSMD2	914.693835809091	1310.59003614865	1047.65006077727	633.954071994045	1606.11593308017	2288.86086259965	1428.87530287899	1017.44321128044	1497.94330473785	2406.10423775389	167.269300523742	1648.72914865528	1219.63136079376	2322.37826375097	1619.00602637584	90.0986810158312	214.409128053683	1319.38113044029	83.5597769934191	1884.43212313851
ILMN_2220283	HNRPA1L-2	401.670369767566	403.281337953014	1182.803787962	513.449770706949	755.94694862039	437.603014787324	1070.69676415469	179.332017664197	1168.41156599149	1482.87696093355	62.1641559332788	817.190290651132	85.4801840523051	141.534805506619	1351.30805998617	514.425781277336	67.1473779296891	1599.01920135491	754.512320203352	2022.37837647574
ILMN_3236112	TP53TG1	517.984572993533	1490.3017032058	633.519666464125	4140.78446270526	1492.63134636255	1763.89445442156	2613.36379184118	2603.75149440244	2634.78253441057	1957.18743392881	71.8146449163723	912.359050573398	129.850841487524	879.404087747592	944.784517579788	580.422010573935	142.580932567476	1710.14376275177	1827.78125046154	2145.29801964813
ILMN_1783695	EPRS	1050.99713926212	270.273771031049	967.480892629453	977.825572357425	877.357219330738	2335.63129296767	562.453021074859	124.710983316601	742.483450015509	1061.07832941012	866.61169057512	612.744826206252	95.6036504998621	105.039793707888	386.458272960141	282.705831507987	369.993807736066	1597.27123638539	92.4588848891419	1020.64578505607
ILMN_3240247	NOP10	94.5072353059017	261.094894746196	1653.71965167484	759.681685956739	371.027695972695	393.759814086513	1847.790936041	1100.19765357385	817.646909759094	1100.14852401248	63.5003835965712	131.342766483543	1209.41357788494	1239.23386936908	891.961517323296	75.8366344397879	1231.12184072843	1066.4725039491	351.325135207875	371.969299627875
ILMN_1711174	SPRR1B	311.584746931067	718.465970489645	244.543140111717	304.675123697103	711.720586681654	397.699109553163	1726.85893741286	1421.26675236618	976.018093707099	1439.93642089215	364.954826543721	467.992818735088	250.369800400448	129.186891065662	1460.81371228868	86.6660640178249	63.488377118042	1893.41260628494	843.080642280011	93.8403375983011
ILMN_2370091	NGFRAP1	1425.47447574388	1576.73328747167	1258.22277106314	2419.93874740779	1403.56645625584	465.981659208692	626.225768893174	1065.46431460134	939.94524191807	1293.23415509709	138.127153455264	103.374835506507	1557.74100963277	345.359698471676	1965.26993524166	132.798495547935	100.006255777027	881.985478531941	481.679801418596	132.965726708407
ILMN_1788874	SERPINA3	976.276929192533	1374.65283646711	1853.77784653404	406.216879399178	1477.84982030499	5046.74552195968	6088.98234463109	2414.5169451181	2758.09508372188	1521.68755291397	2100.64645293255	3249.311547326	97.2950517224195	2579.53197490064	3121.97539802396	1921.02305756563	1044.11188301492	4687.86372941634	928.241030092895	602.413970700325
ILMN_1801442	KRT81	890.023017709545	948.139393614125	2707.19698403447	2308.68716156242	219.82013912154	3162.11696380251	2826.85233504087	1681.0588033245	1010.16060289548	1764.54168506472	64.7636441610836	238.692655117095	629.385398354074	537.093721805543	1933.23101360569	774.315621271638	130.54843123006	2142.48330490507	721.34696736302	3238.67607544962
ILMN_1703650	TNIP1	973.337738137676	350.145273378526	97.3957688242083	2987.84216301174	571.681116310982	813.774911220694	673.667188860316	1338.66643740001	1539.88442356647	499.286511598232	342.270699362235	1172.76518244665	94.307582301448	246.913977223024	1640.80078149993	1163.77514770853	74.8910523378775	1338.96208059321	938.403157226712	2176.89705227024
ILMN_1706118	HN1L	82.8379382551247	107.331179499068	91.3242666193976	923.430995430687	602.214181091337	377.206846430145	142.10484511909	92.5769569714713	105.316126107374	1542.15804378945	74.0339188658733	96.6068983156456	1599.98588536737	83.8929199900449	112.766056363579	95.9799083147007	69.7849995303973	99.9007770600521	84.6585670840753	88.0867669936375
ILMN_2116714	SLC39A1	1258.46259025357	374.305265567593	227.10081992705	782.905530783696	1883.73721527731	1888.60164433222	316.827352310058	1589.13229350511	1005.66572610234	150.338865857442	780.577590878707	622.152278205419	859.170586191474	82.1216484270934	894.529484428897	566.160302169649	267.542214588716	2678.2774966746	2647.06066147562	233.48042164643
ILMN_1790757	ADSL	658.467859965648	416.155926368307	1216.61592691636	2074.94150134233	368.100869872777	545.46597476835	2752.4768438693	310.628314770645	518.546473138814	1159.0144487071	593.677000852515	3165.2364325393	148.269587355098	2323.87096370544	1063.22492248752	1148.13790282972	69.6468979111227	1539.8448633218	1407.68974057477	147.056473697323
ILMN_1799103	SNRPB	468.472791984216	3917.3421717363	371.206682659454	2199.82362582048	2254.50049860838	2328.79719522833	3605.02567405394	2337.08138716949	2940.37117338427	2228.47114368968	819.142203791624	427.668190339546	1317.68296940633	1970.62962171317	794.654124301048	231.324837199292	300.010255307312	3873.91745710301	84.3532773018903	769.284301643381
ILMN_2179018	NDUFAB1	2378.94823332253	920.973310558822	722.567295606518	676.301661545116	1229.9224974643	1342.54379657927	3773.60445400541	573.948489405131	1176.1237868425	1054.07833013989	78.0259777947156	1165.92002977158	205.866976212665	180.249809495495	1558.22914276197	2277.37474632846	76.9350994960643	1985.35138089414	661.795294824871	216.257231298165
ILMN_2367020	SEC61G	2579.77740887459	2516.14201293894	2098.22522014747	3893.71339079424	2184.1603404694	1952.21192254954	3029.58434053833	2889.84065049867	2041.13409502592	2222.53427896644	555.669630132563	205.867484105933	128.163440783367	287.398722522696	3775.38036156035	3075.98928797087	297.172569327391	2861.63549963002	4807.44654887205	1797.51039818578
ILMN_2402798	AP2M1	1940.83835226406	1753.67652057109	4038.22105110738	2087.50697423467	1765.06530421106	1471.53471347132	3113.22715957748	1162.08922197714	2818.7278852835	3823.99400899448	1698.61844233403	92.637124797333	1961.59384104433	1784.45801802096	2299.26522197448	1960.53979843769	389.684266606805	2217.08222298726	2122.89974389136	98.1246973770323
ILMN_1683250	LOC440731	1425.41169168107	284.87215880836	96.3120338635108	1332.1393226668	267.328475508009	599.989863331067	1922.23669434327	560.488102450214	412.204320574174	1542.68549038641	72.529892086509	241.079868330751	1755.4394460408	388.509523413325	2342.32174746417	93.6828081011343	112.305891467856	1478.97099259791	850.811822900856	1540.83028146384
ILMN_1718132	ECHS1	1332.94153013891	2033.72995967877	2531.96304948195	2778.14050580986	343.431949857402	1882.05773769096	2954.35204370846	855.043025165685	2252.72492235266	2701.15807012866	1611.47963711112	524.096817406025	1490.96128376378	906.378678012828	1898.46954820339	93.4915125635146	67.2512007541795	2340.00224572757	2580.12321088862	4325.30472037767
ILMN_1666409	PSMB6	1129.76423063763	2186.22427638511	5345.61507340177	943.90167410417	217.687250450822	89.7794972071075	6342.54241912759	4102.59599960624	3162.10523613569	3185.11401673205	307.490581446975	1474.62174447521	1613.68940675338	1599.34820278691	5291.33749693868	2440.52982380587	1859.66717716291	2702.16781890289	2321.3952443833	2404.13888085014
ILMN_2348093	ATP5J	623.297035201165	979.780756249865	161.458564648817	1897.40713234656	2210.71652320194	1250.53763775791	2524.54613862772	2491.70291623356	1343.74144377137	3277.73137278661	135.485486256424	2401.53958155738	112.234992679607	998.354342943115	3961.3643403619	2424.71252531544	144.021055616858	2579.94345980285	1564.65759467524	1344.70826249085
ILMN_1815479	NOP10	99.920297818649	300.562996817394	2209.39876606374	865.524464974313	353.736748049546	488.022257385223	2186.54990651956	1440.36064228745	898.661294950347	1337.44798418897	62.7812096031937	123.46215416524	1196.40441081494	1429.94647285989	1099.66922355035	73.9629344068345	1555.55484236373	1260.49078167804	414.347078815245	380.009644004236
ILMN_1716678	NPC2	1646.38647915962	1906.09165214772	879.128742931635	3385.27518617947	915.505388175564	4235.02259289292	5657.79149707093	1276.04400715462	2663.94300637987	1271.23077254919	419.524987632528	3969.94532276494	157.397952285351	532.229679205485	4438.41007688931	90.685354177048	2343.3625300584	4120.81750904814	2044.50554406108	1823.30892391366
ILMN_2128128	SHFM1	1567.76558495895	2214.87609581633	1190.66935411072	1363.73895961881	2300.51189570103	87.2111307058886	1619.89649770558	1735.24400536544	1471.613874248	970.126756846365	1075.04807937555	884.300584441127	86.2005567024513	97.2799131961627	1948.27647524964	1550.17294016801	307.856034224912	2305.85858994064	383.180848435616	768.330202547399
ILMN_1772929	ATP5J	566.912462218685	933.978858996319	150.243880449573	1629.53791722522	1978.08436246489	1151.53183593991	2304.9998887566	2177.32294344375	1306.07401664622	3005.09711129016	112.214169124962	2217.2561417522	94.9415098345224	806.099282832688	3509.33232096151	2545.47457402356	140.191360885581	2610.75849715915	1558.94433200644	1325.33683835185
ILMN_1715113	HARS2	167.179698321063	650.076718026833	2765.04557619316	708.452023841617	1922.7006064692	86.4775022912568	541.47748922029	90.1479401251538	109.453212878137	323.149635185246	321.462203258277	87.5890177381799	586.231477141395	513.496482537916	640.193035946225	88.329768528927	115.473557584154	569.708894965987	1208.56898303426	1875.49122117561
ILMN_1763080	QARS	2398.91984370352	747.148448778779	1744.20075628016	3118.84985477544	1559.99161600075	1255.5721611709	1696.73020511107	2158.27280579602	2199.64475644028	1789.74271260671	100.163482013401	682.834962051201	345.465414992432	111.61546558907	1905.22770629489	128.05833287829	787.339446835771	3277.13161611353	98.9763962428706	1720.89832942743
ILMN_1729801	S100A8	1765.58919773261	2552.88492831556	2146.15640464355	1585.21160824178	1142.91514941765	1297.46290163128	1353.65547279812	567.867022819904	1217.24889333939	682.389185666184	1833.91813026124	1240.96093290591	102.082754423898	830.562475834907	3581.73957468989	614.102729485355	988.82032226573	91.3309385035221	1298.09880311007	102.762346299849
ILMN_2222234	PRDX4	618.730660621217	639.898789355548	1902.3217698875	2991.03390596579	995.081202083153	1345.20225865228	3043.22069725873	1839.5026901043	2076.9077777567	1905.64086093619	71.0306401408519	1453.27069789805	105.064886494883	279.674516601077	1794.09650588282	228.966957467084	222.626890365136	2442.06556806327	138.334344006001	3752.86752757475
ILMN_1760320	GNB1	248.360029688088	413.036539854956	1611.03217794457	2109.44617706529	1052.06052748502	84.9249799165304	2202.89834781709	2133.9714009535	1091.57554694319	1079.76765785172	63.1865433266644	2091.25012345972	134.949956113918	344.318375962559	738.264558468375	146.514559251032	149.318955120792	2171.4612178696	1666.01062885058	247.773672166107
ILMN_1746883	SAT2	1659.563957029	754.270136001682	1843.56657431738	130.078839295796	2282.14291165627	216.369404115109	795.783075306779	1000.69802295244	1830.14649976189	271.933025366464	62.9499713257409	420.003781377026	103.017339371074	302.579199418132	1197.80401723614	783.131027816766	194.03110449666	2480.28524040066	124.309601727476	141.700732411234
ILMN_1744649	PSMB5	922.347213066063	1462.9046635222	893.473709875201	2722.53371135714	2905.95388961812	278.395901117943	3620.69184417912	887.624647212839	2979.13761059896	2316.05612352126	79.5203861490601	1490.17776896253	2332.48279988481	95.2013050394414	135.940366631778	2964.08642534086	1211.60225874605	3040.13486443968	3022.54640907779	1269.68123445757
ILMN_1695576	MRPL24	1933.99219867183	2243.41725910476	1774.41461755679	588.017613895542	520.372572687878	1598.49526647244	2719.74709439054	564.755540112235	2500.35008823972	420.185077607759	69.3192480633844	1369.21874775662	105.693596394233	84.0464333841044	2072.34890018224	1715.92645631456	771.369617419798	520.409348203707	3944.30941723871	2178.40045544627
ILMN_1658351	FIS1	3008.2436578849	4461.37751420366	4902.89249163827	3145.68836001208	3061.23186224066	2557.84950840253	4527.26703115079	2043.30276899841	2615.26739203643	5351.61945680082	118.608626425643	2631.17360562522	95.5044855300187	2301.17629156751	3913.54973472056	196.326893592136	692.489250017075	4612.05950803338	1524.53724889157	706.32913461328
ILMN_1664956	SSU72	943.434585934767	1389.88176121954	2023.45440638185	4042.28142591733	4051.82894169819	240.532195110583	4653.72973297004	3801.57836890382	721.590874569797	1942.30973128558	1770.25546343649	336.603819480375	91.0053289475319	356.833960977018	155.423785149363	1392.56296554172	404.359234238832	2848.82516189998	86.7661272513418	2152.9306003704
ILMN_1756352	MAPBPIP	960.703790869224	982.464523030447	1249.5214624593	106.364166118748	2065.19463757913	1811.01837260368	2304.872954585	2091.69278353486	2551.10350191025	1977.91237658056	79.2697264787669	598.066645255023	87.8676455475933	112.99212924519	3277.62135249573	500.066734245452	304.266267191638	2507.75074538777	1629.20168973195	97.8743775675409
ILMN_3236928	ROBLD3	1509.36474664497	1491.14735978328	1672.71038796184	178.407032049477	4119.58493093609	1278.84587675514	4633.44746569375	4378.37851217398	4200.93787389291	5088.14339891179	201.384150408245	1289.10382211625	95.8517524752178	148.761163135248	6641.48318475925	1121.96340877166	436.686389031313	5466.07248367836	2466.4794365729	115.773176946734
