## Supplemental Table 2 for "Nucleocytoplasmic transport of active HER2 causes fractional escape from the DCIS-like state"

PROBE_ID	SYMBOL	PlusAP_10cell_Rep01_9256760095_E_AVG_Signal	PlusAP_10cell_Rep02_9256760095_F_AVG_Signal	PlusAP_10cell_Rep03_9256760095_G_AVG_Signal	PlusAP_10cell_Rep04_9256760095_H_AVG_Signal	PlusAP_10cell_Rep05_9256760095_I_AVG_Signal	PlusAP_10cell_Rep06_9256760095_J_AVG_Signal	PlusAP_10cell_Rep07_9256760095_K_AVG_Signal	PlusAP_10cell_Rep08_9256760095_L_AVG_Signal	PlusAP_10cell_Rep09_9256760008_A_AVG_Signal	PlusAP_10cell_Rep10_9256760008_B_AVG_Signal	PlusAP_10cell_Rep11_9256760008_C_AVG_Signal	PlusAP_10cell_Rep12_9256760008_D_AVG_Signal	PlusAP_10cell_Rep13_9256760008_E_AVG_Signal	PlusAP_10cell_Rep14_9256760008_F_AVG_Signal	PlusAP_10cell_Rep15_9256760008_G_AVG_Signal	PlusAP_10cell_Rep16_9256760008_H_AVG_Signal	PlusAP_10cell_Rep17_9256760008_I_AVG_Signal	PlusAP_10cell_Rep18_9256760008_J_AVG_Signal	PlusAP_10cell_Rep19_9256760008_K_AVG_Signal	PlusAP_10cell_Rep20_9256760008_L_AVG_Signal
ILMN_1714602	CD86	72.3715853685141	88.2585124420396	91.3750822259109	92.4825422446586	98.6160388614456	133.774306268143	96.8922907558746	70.9287436765487	94.7698134891808	105.995414801431	89.0793882992697	81.0420711307216	86.8337281654483	76.3646043399389	188.124698349635	98.7340403024593	103.904560668714	116.932304086274	111.165089557446	119.993211367297
ILMN_1681490	ZNF568	69.733677816285	93.6747853792376	99.5096112472485	94.5051610228198	98.7090058178546	146.620404354287	97.2704586695821	79.7559455093606	150.622896276697	137.690676578624	154.266296564124	88.0467914493515	104.679926179709	75.7492096942547	225.651182486115	107.166227564664	120.17104980296	129.522763933404	148.187373706229	117.637014605311
ILMN_2124523	METTL14	63.1650639622212	88.5552718573011	90.6787006449282	84.2792556081347	90.6828619455528	120.991836308337	98.4821317516625	74.4754153627781	243.935097717889	124.810914493975	90.4991106182743	84.4044429381878	85.2928319615566	69.4074104065339	99.347637673477	93.5160295086992	102.507635183387	102.442820931994	130.759566100891	110.436400295784
ILMN_1709101	AKAP13	71.811726422697	90.5257613001781	89.4348923601794	87.2606890220414	94.596315614441	120.598263402299	90.8240985004157	69.0001469985824	85.3968150122353	111.308741635022	219.136315600102	81.9127950596126	86.9726538042778	69.9526835266554	94.0652662180881	92.9279767756852	90.7652283145746	108.089814307158	96.3930730283247	106.735221099151
ILMN_1742467	C6ORF138	70.9695337703541	93.7518416373622	94.8593441588098	117.668526068342	94.2895075001296	120.131519366642	99.5887308663722	74.5951718591591	104.014516058039	112.018538329007	92.7350139872478	83.660848702582	87.1256115528327	76.4348993360472	105.780292976445	95.0998247828214	101.990436513546	377.146589901365	111.238750099562	120.44123986816
ILMN_2322806	CAST	66.5285228926711	92.9328483658582	87.840934933998	92.1934118667058	93.1954728415738	125.620569757332	92.6762229092143	103.564611651999	97.4144755666043	137.652485611263	97.1785230610929	86.9133653974791	91.6527790971292	107.824165903961	106.750582478869	242.23660709344	91.0218407751724	126.754350272882	115.536733221054	107.864863272653
ILMN_1712312	RAB11A	78.8490939447147	90.8744526512297	93.3987649565785	91.0926246780136	97.725126556351	127.02855783385	196.318482192209	153.040738191664	134.427127716118	111.971643900834	102.466636918109	141.302360159818	90.7247314092261	64.2051470181499	107.252228752231	95.0062361312331	97.2066850577867	130.269803644036	141.578443814842	107.522410237862
ILMN_1770085	BTG2	67.3064402363198	95.4280340794178	93.4852228950624	93.5190379410297	95.7670270689842	127.134321054932	95.5520957901283	215.819814834712	86.3533312650384	162.110457079841	98.3700700070153	92.6265913688201	89.8590529604069	70.9759389652394	107.962539434717	92.3447222179726	142.492207289839	123.301345853026	133.382181114477	108.156038045431
ILMN_1806502	ZNF165	67.4897051403435	89.5686612062858	87.5154780435633	93.7762627224731	98.8669113691541	121.795831295632	91.0681334922686	74.8669500205242	166.42886261356	109.787415216191	87.5006152643859	84.4185503616223	252.969187952718	75.3388966586415	103.640886598904	88.7543009529049	100.625402908373	110.844904742167	128.788022670827	113.524034212377
ILMN_1690965	DHX9	68.6216678497022	92.1091514980213	97.9856636150728	90.044611600414	88.7598660380786	430.369997289588	100.141603824223	91.1332006911173	108.36654443517	120.687536608413	93.8757065978206	92.3270687801844	91.7857352749152	97.2004354377021	116.771690727021	100.641678482942	93.586773256557	118.013375255199	152.174264957598	105.218837135975
ILMN_3235938	LOC100133797	71.6585104451437	104.510255370781	98.0914846858808	185.517369874793	104.511976793152	210.496405644005	103.979764735696	78.4354776680217	107.904805335399	139.801719130562	96.8847044774878	94.1995826553018	82.1419934337494	179.474913176767	109.824336978977	116.928721045819	107.108522877766	131.604826055888	122.125144213384	103.624748229681
ILMN_1656165	USP9X	66.5964165330216	89.2924283238963	96.7795197780936	111.865824354803	96.9537359858994	112.285189128417	201.418303610056	73.7056401402839	89.852688899553	103.863078235348	90.310666406887	116.648483957819	90.3569408978914	64.8353576254367	106.522648550332	223.549604484294	115.723202376922	170.386916049271	115.299036761205	107.775213819697
ILMN_1772998	LOC647436	63.9890691064372	92.3353569682892	87.7734093908025	86.6157254752768	93.9332737875623	114.552424357727	253.00402058851	75.6183024643964	115.838516844097	184.376244356628	96.9287607790693	87.870833239804	91.7879932041736	121.60647960534	104.272841666535	93.6003223014709	107.40910130094	129.503395367682	108.225941707245	117.70340945395
ILMN_1900734	HS.580797	73.9536988883707	104.996486034643	93.462413866453	98.6686698318248	144.016927910458	164.224145452227	197.482446393232	82.0668654557622	116.684360197204	138.210731027349	105.916469347037	112.13682316501	184.452179248777	119.062849454516	145.616244983901	107.365715337806	103.510140642915	133.62091766967	133.942070399387	324.559568391558
ILMN_2232520	ANKRD28	70.8449289715932	175.211560478553	86.6716842249803	109.11008260284	92.3940655814727	124.527440005644	91.4550642616806	75.0571837675402	88.6301079548168	292.555162554302	90.4862224772217	80.1787312028072	83.38124773196	72.3746083196637	98.300621416127	90.7106672692275	130.226773586506	252.428991045702	117.828625080758	104.39600041708
ILMN_1739256	BAHD1	68.5229744590939	80.3031824152606	91.0328566425065	93.4895240390052	94.7144243240163	116.563420831409	88.0514325866879	77.3994578660196	94.604735147297	109.095614740654	111.494251204986	76.6807960146657	86.07651753718	67.6370488679759	373.707523519561	100.346421069438	100.573397746614	134.534292275018	115.2666560941	141.764705713077
ILMN_1787324	C16ORF48	71.6335814979044	90.281886082541	275.181263632073	87.8374108597743	94.9836762506393	120.984238375788	92.7536331534217	79.9674025672799	97.6433915266452	168.660037992805	103.232555187735	88.7879695964024	88.8293596931453	76.9262310014993	103.628057996201	90.536517738991	99.5957333106686	136.327234534634	256.137186364046	109.280823659988
ILMN_1757693	C17ORF51	63.8989063520518	86.7089131111033	82.463052820921	95.1787170811105	115.542151400863	471.78517272837	95.1518049279985	79.9167146200549	97.7854643131174	110.882589368954	97.0023172500128	85.0508778374134	91.7974125485473	72.4497447210004	104.178197452397	94.7628183975528	91.6801279001215	120.653838996709	147.574227503544	188.893016231124
ILMN_1777156	GTPBP3	69.9678949005199	96.4930764188069	128.30965109715	85.7959917946377	98.5467703540267	429.418857701376	93.5805536329719	78.5065285216539	121.508099122272	111.140032753388	95.5769412167616	88.0066952381658	86.3379915597034	68.8552773148349	95.165012823315	97.5007638507174	200.042684337568	123.09909107279	145.266427733337	100.840725814515
ILMN_2362902	RASSF5	70.8333630902723	103.023187900295	125.412093075386	343.755993845553	114.775484371351	144.401443349221	108.458156145908	74.8395098653698	110.022008329679	122.064564633354	183.895929193929	88.3452191064698	92.6527413473757	63.32139343836	127.95131229154	90.6906118657955	115.099935185548	138.696538356037	160.093407245996	134.822123442987
ILMN_2338197	LINS1	72.5750905648494	227.643289449572	113.903200168085	249.142030327724	93.5801588231799	116.903868993064	93.6827668742535	82.1022263934835	100.28400397512	125.531669842393	101.434227966673	84.8796975108508	89.9159178912558	68.9949920692987	110.783873876645	89.9621228423402	99.042719957524	114.314789160513	166.392824530839	120.702881512219
ILMN_1794392	DDX3X	74.0384141765539	170.186696011659	114.088216750613	223.66313254383	114.267602789926	131.899622782736	90.6566004784903	91.2929659965662	105.321691513033	239.702263515883	107.241649538787	90.1705423380906	113.417240247887	73.2966910050153	134.550537152934	290.150700990236	113.103483109727	237.988844910653	159.382046987157	142.655621762767
ILMN_1719199	TULP3	69.3891455477111	86.8702397321576	108.952729400071	90.8119044388642	98.6516370001118	116.559591473404	97.0285717317049	73.7189089272676	93.3602271915425	107.631858088646	92.477086306604	81.9995661201089	338.898029163857	72.9224361878209	104.025574341724	93.1665187877964	112.104340052899	114.198882967823	108.513644337939	98.8173127222133
ILMN_1730136	LOC440389	67.2015725181832	87.9827797375832	91.6186590110081	354.337869657422	100.265907116397	113.63974854325	91.0401084142308	74.6601155279369	94.6185018507344	110.259713956767	98.8351680091838	83.7991177404779	92.3175018419581	69.8392732149306	108.630265543911	94.8002441649047	92.15444065189	110.469553677001	111.09469128973	109.569438894943
ILMN_2379560	CDC14B	74.319581709963	137.755928330611	92.696282937114	89.7144597412349	92.1029016732664	121.4284925311	101.479389757473	80.0311568533719	101.920410193694	106.508080374572	90.8021710366598	83.2627098852167	89.8526958720229	70.6068646093398	105.445556938095	314.65347979616	180.940059471441	119.244863879373	111.525265400703	107.816855531191
ILMN_1780618	TMEM192	69.0785840617738	89.2266453068804	92.0942227498012	92.4597035227333	91.5286381927751	123.03313941537	94.4287338243001	204.679938505154	96.7713578596816	113.822115262109	89.2035081768709	80.8620951559368	83.7302770800153	65.0082525642666	104.146141914853	89.1603525960981	91.9235658555951	117.290352566062	309.560560824794	100.11430929179
ILMN_2320480	LOC400464	64.1096402242126	87.9756233456166	116.49192975242	208.324431254227	93.2144275635514	365.181194822327	87.6657966722425	75.6319255355843	85.8257500825298	117.547037832414	87.1552538141935	128.296112067009	112.579674471937	73.8103057505573	102.434774375741	172.726556227931	103.259081241322	115.587386098117	116.190110298853	109.166147614992
ILMN_1752631	CGGBP1	86.6850823769444	351.454641756167	109.178515743881	90.7522493051143	200.769969514895	147.651899677138	109.998732427151	81.997231738947	122.846715163831	132.043059787996	85.7977999328853	87.7976447595356	96.7515709897539	76.907819468587	112.126139626761	98.5128395744175	108.405900864978	149.526970766753	131.645913375273	118.035383697143
ILMN_2294274	S100PBP	77.0414697015622	206.003572112081	110.495970044588	101.917747581427	101.110018012647	145.723726746586	100.611234671698	74.8665704303054	106.095089242729	133.172809798747	94.2606246524926	85.0467605329472	116.301478381593	232.509589993923	105.196735276359	97.7361167725777	104.507143988934	131.068258092767	144.832879534748	117.575323180876
ILMN_2141030	LOC641522	75.504493471308	93.7847187176605	104.297263415783	96.4718200312508	94.222096111371	127.433861947743	422.740836713557	81.6842638211665	109.530253135938	124.833239777566	105.401234633626	96.498938841777	97.2167431797017	66.226228690332	110.324812176573	115.623520430971	108.02961743556	152.910835276244	170.013949115331	107.084740208442
ILMN_1811392	HMHA1	67.4118271411179	91.6242001354114	129.342318097301	97.7096199474415	108.430799957297	113.885034119316	96.1276738792542	254.996899556283	112.061881725936	125.550708662917	126.91686604545	84.4608183378011	86.819056470611	69.7433361181666	111.114223703946	83.4281421958336	109.301318893063	259.005616882895	118.029664181619	98.3745345553445
ILMN_3244019	LOC647886	235.150102603115	90.2466812510922	90.6654179168052	99.4489111473837	94.6587814154632	115.424496820661	91.7531519201643	75.4603844980127	96.1268767098465	109.869168818132	94.4934548846457	81.9467741327342	90.1015623152971	68.5546134341161	104.483805642616	94.3615358498109	189.803047315436	129.432494678615	136.422666965576	114.107805723389
ILMN_1819805	HS.426929	77.6699970739785	111.040174476142	100.554959947101	101.416962043589	120.427483711216	126.821407800834	104.452436986697	73.9784727189237	95.1981889373843	131.129423055458	101.122158456461	92.2068072936899	223.811762494681	73.971830483623	113.424223882088	111.90052412833	161.610421477575	480.59198648775	160.267933162684	117.823620226032
ILMN_1740764	CHD3	81.7190220222263	93.8216356966497	195.47808323861	135.958127459062	98.6954306841699	143.629007134561	116.773534064252	103.398182429375	205.394229562402	124.852618577028	85.5081319319518	138.631632159518	91.0790421797955	121.827575700784	245.618769517726	116.609133490888	217.686943450851	127.985017200329	276.446977089012	114.220797286229
ILMN_2148452	BCAS2	67.1793113916353	94.509774725796	95.0812238178781	107.780045616556	129.309759285878	136.820165468381	101.603756060083	99.6183073833549	188.44612541264	297.152017774093	90.6019733061184	82.8533140859703	133.486742708278	205.762087711379	128.919472565299	109.924160568276	96.4533234492228	122.881928366211	134.532392208739	115.552085099707
ILMN_1731175	XKR6	141.277160459701	128.62671916995	133.719007065252	161.088171117069	119.09086292767	370.189387257857	110.00595952464	87.5237194766741	158.429522696014	153.773380237539	90.1938294442071	93.7714734810312	89.6427569044168	200.914137912466	128.175839454214	96.8952438209491	119.222444677622	129.774085746801	142.695801615673	219.053997390309
ILMN_1707434	LOC653778	75.2901013300554	105.671630056334	95.5499558669427	159.109043930831	94.5201030981187	143.762122912819	106.721243716235	70.430712874067	118.683126807144	283.621875981178	104.936815465072	150.126331817109	160.980665434629	81.5548115254009	96.8811391884918	90.9917531023456	118.864094062604	136.353528829918	201.6694229963	387.715945393245
ILMN_1740429	FTL	800.307867487583	1462.94735154024	2047.02567285842	1309.91930693636	2871.35878390483	2500.01643190353	2959.7824940431	2094.26756368682	2121.5649941053	4077.42406578524	2713.83229621847	1672.24728098221	1666.31206083698	1182.38785512476	1463.77231308602	1862.8057752563	1849.66893323054	4170.11793566969	1813.86491279648	4922.35656805071
ILMN_1750100	TUBB4Q	182.440755104713	326.789232675364	236.944937319077	180.714572892411	422.340778258208	532.880573839	376.969319664393	209.483694901511	423.883412554151	404.960018950482	342.008109112931	333.563738040077	370.752468750146	138.612822247694	441.764698092358	172.331070263684	394.510097434718	164.91018997459	454.103755003771	436.118665106497
ILMN_2241775	TROVE2	73.4524121854583	314.874994307689	139.257283629841	89.0710253106164	215.493085136665	247.45603186914	103.149250782672	78.3815758569436	98.3739018542804	106.231518841195	90.1342472480995	86.3262196825659	86.9947679440524	67.0388199212853	106.805090732681	89.6473819291274	113.480174103108	132.899702713334	157.694309902461	163.567811444782
ILMN_1810289	FER1L3	66.0881168164353	92.85925487804	93.5905130574311	89.7058829679797	206.467185656922	279.891058869623	89.8739660463263	227.17647935593	86.6089055865029	157.251931404155	83.0339773595322	75.8018736729257	130.787887350159	66.6448367720367	99.7417578992805	113.966065896008	95.5820332077838	131.287885889529	110.529487840514	108.560204381048
ILMN_1672717	C10ORF57	67.4642410314685	90.2530969949655	95.1901602193394	92.6789160451096	92.6874196785337	115.612135362891	117.420560042158	142.218705405364	91.1746078529068	107.862624459084	91.1230944767299	87.5604699242443	77.6925257898529	65.5227819726857	429.005295320195	91.5668362221203	129.776517297691	150.944515007105	153.816583805058	114.618510086312
ILMN_3248975	PPP4C	78.1360509712926	84.9165062500411	101.098189469054	95.2913521685111	97.6355104879594	171.327665334386	91.0961083821293	94.898229541911	93.9711411908676	116.731428360313	96.2942356043428	102.865105958302	96.1706629666212	289.130612641699	106.477934748377	89.7960090440733	100.986463823749	115.531182041949	116.24163809592	112.312300879232
ILMN_1675472	LOC644799	73.9480197850426	85.2123614975004	95.4117794327582	103.774153394915	99.0326188374338	128.994659643686	91.1055437594056	75.2264050871077	94.3216986435874	126.309541652383	92.8248430696933	79.5661034453079	81.3211537775406	72.2196045021091	97.2720229867252	97.1958131537764	105.292112182878	632.197849975323	112.488097447689	111.633804592402
ILMN_1666967	BRP44L	73.6978836390172	114.400504494345	86.643185460644	97.1391616046915	109.650745242408	209.895621921491	297.644296128057	70.5114306252729	94.7741073168605	117.549077706042	98.2913253077324	86.0903660043121	89.0080365157414	74.4337746616386	110.589901145307	283.620239005617	106.450408967502	221.960006845418	114.926111534602	106.910866647658
ILMN_1761120	TM2D3	69.2425112595283	118.561215393655	98.0791035003906	98.7780604484283	314.019790534733	121.690432775313	180.323008300009	116.479536198326	92.9783410766765	242.865427554411	123.525995164753	78.2657048615472	173.923251612882	66.6874474460658	152.443936080999	91.6063169655609	106.894348014881	199.701416347282	137.40319368113	294.249171477447
ILMN_2410965	MRI1	68.5259857417306	159.77087530603	114.11426131556	97.6642463664148	374.692462746211	205.109410683312	93.3264007046355	78.3893701094376	81.1245582204327	104.572716272495	163.88245959478	77.7532135682728	91.2597443552456	71.0844763316367	98.4990655276607	88.1189740765667	96.9510201834043	131.914840492685	137.400196538571	99.7697342470097
ILMN_2245686	GYG2	145.405652917107	103.163814849962	115.834905515928	103.62330020589	104.111989768672	318.945526273705	102.557732928531	81.2260225089594	119.150258628883	323.067592275902	102.701901253651	99.0523010422402	158.957250717303	227.626236433649	112.388567059664	113.329023308502	132.266427442471	198.914113496998	271.321632764188	124.239418985342
ILMN_1730907	ZFAND1	68.6480824695421	92.3531902353673	94.3915737552202	100.046834768603	97.7312429362863	125.958161096349	478.336287905382	79.5580777812765	97.952119771803	106.21812367104	96.9472541462532	87.149725820898	85.6741022136566	89.2923863634436	102.107607745294	90.2471732283842	103.324495257484	118.62072652214	125.511454205873	113.414433490242
ILMN_1710906	RNF145	79.9251122944246	132.27782570583	91.66106156617	89.2183987802073	92.2757045459925	562.975923882078	95.1024799876412	76.1730018688848	92.0352150542678	292.785554947908	96.8383207463708	138.575980681569	108.556102677713	65.8789721980591	100.829804392996	112.628586647314	97.1450715755856	119.749150899624	125.548226839574	162.296136798533
ILMN_3242315	SNORD3D	68.9895155931211	77.9860504270966	147.697125072341	82.1856799595799	88.8759359543422	133.364747312022	91.2353604980381	72.9098756408053	98.4302507113657	423.054377985145	87.9252256902605	77.6947659428952	83.3719543664719	72.2293346227146	202.304722486769	88.5802192756525	94.6615398068361	204.677142188623	130.135238250968	281.796582444055
ILMN_1723494	SIRT2	69.7904928120277	93.5588114303912	239.973118851192	87.5087195025552	203.202895890142	148.702116305789	87.1399450288899	77.8728321749518	91.5841189491717	260.554531695058	194.059329094109	85.1228627979148	115.287832886228	76.4252717207642	315.787287234266	81.0034255036657	101.707689013781	202.521714286889	195.930125545795	123.865770216067
ILMN_1737170	FLII	136.649290308799	105.735402742811	173.929912086849	215.604298372976	90.7183591538571	112.229110307859	166.611698719508	71.6626265350151	122.077387412978	113.841267408946	113.516108637682	99.6042913113272	172.44396877476	64.7660088323046	98.9486415140318	322.103252781983	150.856133060375	128.989482757193	153.023609048851	162.898722006359
ILMN_1699576	CDON	73.5059123740545	80.3841150523671	92.0136649069918	92.6530484969719	110.61634601536	127.658882318114	522.748809497695	83.1924854200915	95.0317064527995	125.344341447592	128.361133048431	101.969162408428	96.4458202342637	74.6359782376569	109.975405752725	109.201914019355	103.654010722075	146.960694501221	120.430029547005	127.130165377142
ILMN_1784534	SELS	73.2937806916512	87.731950122914	92.2416550216823	89.8654697626859	96.2502816420886	116.523352374318	94.8267862937357	80.2282738363565	512.483290741109	120.568997285387	108.371034720867	89.5868352510832	90.2691723773224	81.7497293385023	118.040178703911	90.5898404911801	94.0243746843019	114.472061914175	109.408187644472	106.100641668546
ILMN_3199780	LOC401076	82.0427548743916	105.80206107121	143.433128933488	83.951946336663	99.4855438367667	269.034646575947	88.6752214386416	68.2860112668349	169.225650325199	111.201206296953	160.183398253096	81.2927109089703	81.1994194112616	77.4947176346374	96.9675752261282	89.1517643469726	160.760243049452	173.117179504583	117.098129219429	475.563439969482
ILMN_1859584	HS.306876	66.6346286713082	88.0472930721534	94.3218845097061	92.7709276685914	94.2761645062774	112.963107062168	94.6416822593181	82.110602684313	92.5604051242061	108.402884989353	90.0580530236825	80.6591708643913	91.3308545908573	71.4651732140942	101.893971587239	91.5512300357861	94.1795342852542	687.225940740521	114.793292009365	107.525921398721
ILMN_2350421	C19ORF29	88.4024719783276	105.665185456042	93.9911285520187	197.537595066625	89.5611319956729	280.708596411894	98.7149145542317	72.2753526309598	217.997529547479	96.7785177982837	85.8041518759925	82.3918049759096	178.63573409798	71.134601434302	98.8274884030203	91.0139701079841	296.429829588197	115.792822018541	153.003090149795	108.329266252661
ILMN_3226663	MGC26356	389.532093523266	987.243509409841	333.442955418655	433.03951729034	533.228626947263	543.558039625282	476.196063285323	356.75415564622	643.760458331462	1169.07764102788	465.802437507876	344.060964134366	513.19466281246	281.36701722181	428.386541470284	628.783910018038	886.644092967687	1609.17213419456	1457.42512301317	533.330786653657
ILMN_2258383	BAX	370.006601432306	244.635872847763	273.168920304298	231.280385417372	266.397010404313	390.369131407205	218.890414046	176.439269755833	510.354081309241	632.068216015893	282.940177956381	381.667427735802	225.469160095755	222.787117862514	312.143857604965	628.370782277935	566.984543926699	1002.34111866738	685.045923546864	490.455246671147
ILMN_2184184	ANXA1	69.6845387956454	93.0341536349342	88.3203953403927	162.187076316658	88.867467896973	166.481278470419	129.407805366297	151.634229900717	268.864837377228	338.323807136701	82.8534464085654	152.717699904952	109.337559396129	72.5765201497643	253.934472067027	105.531746111448	96.2536578634426	113.490603865684	117.587355104781	122.610721627467
ILMN_3237779	TMEM184C	69.2661701963187	171.357593315555	95.5314341744092	86.4417787116347	324.655731148595	170.08123969559	108.314316830622	101.420601742499	198.107644689787	263.720642217714	87.7930955760081	79.8328414315682	82.3956761467291	112.440059422957	241.558223993045	92.4254963488566	104.802933535536	117.482207013431	115.314598847568	165.640927698898
ILMN_1800020	GART	73.7163826591409	100.594535470651	118.94632948447	102.172306211641	536.545804223714	119.84531436504	106.544882462251	77.2810594590882	101.332756123459	101.80885749657	94.0222376823236	85.3942338828271	91.0660663545728	71.2768078566031	115.185841217683	101.156004102131	99.4961450561567	156.553299484435	173.618474141037	123.995059690681
ILMN_1876924	WNK1	173.091561203839	87.4224746455828	119.50568660241	93.6238804173013	92.4172997507978	116.804013924332	110.192358414024	78.9958877964693	111.445585179591	120.123058245132	296.850739408644	90.3562734901072	94.6137480628839	66.0193492946062	107.766331013281	97.5030902387424	183.062041248058	353.165488291693	141.213599345676	120.463881933512
ILMN_1729167	EFTUD1	73.4627719562271	88.0710899992037	84.6875992501726	101.685635592074	92.4812593211772	118.277708921533	85.4891755862219	76.2021965743842	89.6525578648813	347.225475668598	317.858894205508	141.849735428295	80.2558278670051	70.9415129469546	107.077525540307	95.803082189489	95.5011725174005	115.531475505066	112.066653094049	96.056074568944
ILMN_1719749	PTGES3	64.7850860958547	116.536264268903	104.625625276923	132.603481883222	89.5864655165269	406.649495005491	85.9740837147766	68.293341575728	143.910483669399	150.653846829379	152.352858557287	271.946512145232	164.466307387095	82.9650482112094	108.805713985868	219.717558742982	94.47964400987	202.118261193639	122.345664740877	109.73909031214
ILMN_3239574	SNORD3A	67.3524880994516	83.9251728241471	172.698805536082	90.8335865216534	90.032527251246	130.542935946789	93.8635848383551	75.004690657941	103.955603114282	491.614303956063	86.7040912963685	79.9494199665952	81.2373390558444	68.315870653166	179.66133379245	86.7922446792046	100.018815272209	217.468612532372	179.356618844403	258.645672223181
ILMN_3240943	LOC100133772	93.26429562639	154.817959511058	128.618279191773	310.031631304772	120.532754078749	155.966955491829	97.1895653658909	108.680222501495	139.242421435087	148.806627933277	399.059031648317	105.576645042432	130.322637634743	73.3902862494131	127.013706449117	115.933220836797	265.078786814218	150.16308141916	282.8838018327	140.306972355898
ILMN_2182531	C18ORF55	113.571682829574	88.9104655214837	195.709278838217	234.304702697555	99.0500394179095	377.145203331264	91.85258473644	117.407339046601	99.7855129663932	108.978220013385	105.074715665047	73.2141251934045	104.222913545279	71.2874684101352	108.180998295697	228.115334848984	93.8831028254101	119.854797621744	126.752040675752	214.738879138587
ILMN_1729294	RNF130	73.2429642987206	89.8529546484441	84.4235874987323	94.6418894915475	96.7162064720431	117.809311575753	137.408403038487	361.358500647603	84.6635065741453	104.160707130245	90.2387779271106	94.0655666571841	87.8998874747659	66.8029078642391	100.998992902679	87.7672242071898	90.5280260877444	108.417753471142	106.970219667445	102.798750372194
ILMN_1753608	TMEM131	70.6200252973169	159.533771728103	83.6663918585982	88.6187794083896	94.8671521477469	600.234969433104	84.933632617355	155.555649921681	89.0590328501641	111.100232552387	91.5845655678723	80.0945753093235	81.4300673695331	68.0228394764554	142.940549782627	92.4292767293972	103.614375126612	142.105992849331	147.013531295638	98.3137291247708
ILMN_3298582	LOC728873	67.2476363562892	97.4784269471158	118.745786334377	86.2387003250047	92.3568727430874	383.080708238533	241.185608291804	73.9480548893858	177.059138604881	123.977399464477	192.237242696539	134.708429189639	161.091817574512	209.917811182939	100.653536198003	106.422171128008	147.200284306652	158.126496562043	203.190472844846	105.350106424033
ILMN_1728965	C11ORF57	69.1281783691781	85.5429117796689	128.110109661094	502.678701251148	93.8027809225735	116.954659652567	101.190305857943	70.4805404167959	142.698240470925	121.021055946525	129.377734874271	80.3818364747688	90.7560516983372	67.3183125104112	114.638842373767	99.9801118883386	123.928483874617	228.693341987088	165.168376520891	108.642831512286
ILMN_1764596	MPST	68.2790445905453	84.0785639299158	91.1582211541651	84.4718262222738	91.0472104592223	631.744021197977	94.4055769994315	95.0503186896006	155.076368876497	106.650667541141	88.7760272545692	80.2120315993685	172.257907651328	63.4738977030523	87.4675956936191	78.9923599889058	84.7246107295883	116.756707495586	122.734140526372	140.235217791307
ILMN_1735930	KLF2	77.6099471459603	115.357479543754	117.580492395804	93.9552967379089	133.982330393203	195.845525051904	615.362758916886	123.272092281361	121.833799179207	151.707554884346	116.01247076692	86.0889272100042	95.4895532759733	72.0179686478766	96.565906884709	119.513628940074	130.503000062853	137.404948485501	162.893660593543	138.745982430161
ILMN_1768311	LOC728888	74.4168852778159	219.726819400676	131.396232557588	94.3853410499379	97.7714434994583	127.471547693186	99.2374337026314	78.4533943263518	96.3900517168008	624.135034151854	100.416753354756	92.4707672305631	86.3763375943608	72.2427943600513	162.870449466876	96.2022128283079	96.4229497448336	130.355260103706	143.13476772581	111.506155847161
ILMN_1776213	RGMB	73.707524535947	83.2182771225076	113.795315566362	92.6435601352451	387.692999880267	114.808663113355	218.338243722628	77.9013857947483	115.17134556221	101.611907697825	87.2336300037999	75.0701246055533	172.710947105519	68.9414448658694	95.3302090292521	106.00914032074	92.3247921995864	115.983796076559	215.589766884949	100.011741829568
ILMN_1743995	ALG12	76.8320377897987	364.338455809644	206.06600026082	179.065675981566	97.5378199906102	132.707434971344	104.912361440741	114.99508538244	281.758733851717	109.217689844634	104.909274215569	87.9057805581518	89.3434310720951	72.6242876300138	105.637549486776	102.375128360054	97.4979608334909	130.120724380601	161.041657041687	170.060943248552
ILMN_1788268	NAPG	84.4596087211267	518.456454778482	184.754133450253	93.2176256237755	123.783519177026	141.074156727368	112.309998354432	97.5077857664965	94.6948444788874	108.354268001229	113.226343660518	100.01701715023	94.0436645332342	73.9617139968022	101.718927698728	94.9701189571453	100.473534386427	135.124035754939	125.544422774019	119.245366918957
ILMN_2323979	WARS2	69.0812039575426	79.2928807031325	92.1614277445049	96.3939527321201	88.7351582854687	114.787291648681	101.500569168167	297.551831105411	90.2808608488143	225.501229952115	89.2764633951844	79.295782046809	87.9768411925355	70.9025451543839	94.4106058151873	222.475685612263	192.695121201324	166.010794048583	114.200699288151	115.267363862464
ILMN_2382121	OCRL	72.9224104664211	92.899288350305	88.3213569858677	87.9516926876399	98.3242088128503	504.359150719309	321.865311101769	77.4147933108615	96.920685383442	103.491220605668	125.067044445916	159.738382696281	94.887306367747	65.6388337677191	103.886610232934	100.809953883415	134.007744477062	119.31576456844	111.467328329549	108.67861035082
ILMN_2112730	SLC9A4	66.5789239362724	80.9289627224719	115.044152455574	82.3077642006011	88.1180094941771	119.512682956392	100.244118194566	75.5157624932752	168.823129417597	101.818376906832	100.650563046839	345.362394306498	80.7809466251586	63.6028967088104	116.668316675358	95.9464652380952	116.718677358078	377.107970155168	168.924026696384	98.5874793516044
ILMN_1697639	OGT	89.4070582309017	154.500057959315	170.930980604598	268.402228390136	88.6231659558287	265.330259365823	241.447891704815	79.1121183214841	140.180755057407	396.40138916696	143.196265883653	76.6973466737175	81.7827694866394	69.6457983613679	103.359296108021	90.0011673880261	86.9488197373818	170.708551625502	127.859715400623	100.477643342404
ILMN_1722900	EIF4A1	4222.46923688193	4738.39621260704	6016.3866604631	5806.85189159199	8078.84264219636	9721.892652469	6573.98569199109	1248.27315584719	6143.8274054376	8528.45551951743	6010.06698271698	2237.87532932391	5549.30789282871	2027.58524063863	4015.11949573822	2446.61963542315	6688.11139726867	7957.68791669178	7235.67044106845	5188.49381059228
ILMN_2355168	MGST1	74.9060709377718	263.721893272322	136.939417520956	170.067415583537	165.768934870065	576.206659705582	269.543132813993	123.530129276803	145.878216690659	367.288992711768	135.772250546704	99.623203764809	122.53084355684	68.1408388726149	264.936835345224	285.062308782601	89.7599412309945	177.397045602895	154.90881171828	181.053939431475
ILMN_3241034	SNORD3C	64.4676393960371	76.7757256357398	178.201220738168	82.0832683858995	85.3302826175028	125.294284141948	99.7609967651128	65.7525670987997	100.879584329153	490.208944352961	87.904676426987	78.4194658230607	76.8132513120661	65.767958933874	206.443623626305	80.6525383365148	84.8462991400278	192.052945821562	150.392924805299	267.14913503705
ILMN_1712936	C21ORF66	70.286499785967	87.1735591733885	93.1304658690623	89.4112340490639	95.8167857374346	126.903222338522	92.4172920664273	75.73645624652	95.0701677528686	99.5542985022992	87.0983578596747	82.7394050120807	91.815553508082	373.794410596216	102.522700873443	125.420812799667	92.8968286007332	121.175381648239	100.83763947588	126.198559238994
ILMN_1757845	SPIRE1	119.752879596823	105.221085164241	104.872147101287	91.4356367960622	520.047222604559	122.615557042477	101.086717460612	166.626103417879	107.266123905415	104.540531599704	118.345815852444	118.545973130357	95.9632532674117	73.1093112756244	152.980075858726	96.8015000768259	161.84935585125	240.890021285304	130.224230330019	165.348768488496
ILMN_1815666	ATP2A2	68.1217390195968	90.8269261287739	90.8721616767831	88.7604775045921	85.3875505048837	144.873852403387	90.6627033608137	73.646643384935	85.0952295799474	307.770919921488	108.794432943858	78.6898596137261	81.8830777516731	70.1639706512454	171.27504731292	481.94094082169	106.771569370839	127.574873148011	111.754869575643	149.868596233573
ILMN_1759954	PTMA	97.9559857992212	157.728995082002	108.234500435953	103.811989217504	100.133557132748	289.328298930069	102.01188631546	88.050506347069	265.304318135646	322.879017291662	100.947601241301	93.6333854235514	134.112663956325	64.5251292096333	537.83432435994	159.583142416641	105.207848333398	150.877722801676	244.585968393344	287.764024556627
ILMN_1693430	NME1-NME2	69.9466322098596	95.0181286443935	98.5689015956412	197.06180469656	99.5622004466817	142.695373182941	209.113757166076	119.250376089236	210.888904499787	182.980290837476	95.8432670389791	104.018222679446	126.35129862465	87.2563941093613	133.678511553378	611.028625812896	115.523597925737	159.620341212814	153.805402157819	146.906642186973
ILMN_3284119	LOC399804	68.888521806228	375.725679774293	140.722090065306	117.854960613843	117.192968401217	207.485557716952	131.88810507372	124.196774054502	140.924950688903	497.156527275932	121.398530616886	189.703038718353	207.222765924495	199.010062123318	213.493606195979	253.022711305586	139.299758762759	238.430800364853	166.310518385188	462.726810880785
ILMN_1683792	LAP3	88.6787591571185	112.594285027283	104.704760685801	122.208530718184	95.7272907854773	907.77776167113	95.9922260271621	137.908078879997	100.748296986615	119.749988023907	94.6194076130061	120.883244714004	94.5747042990137	70.2309460519122	108.191857361886	100.065121984085	98.1779813068003	128.981383175164	138.800553761772	105.611923079225
ILMN_2151368	NOL12	63.8181608449573	83.7073260966467	613.902049965846	104.716814290861	91.5607643269897	115.865796899799	86.7212752563419	75.7982704048267	100.457588572786	111.633988152311	98.193670243474	82.5431769959307	90.6307317791588	66.8405430876183	103.542069096584	93.9116511789137	89.7501698849666	132.771752794322	129.006583528186	100.78701927303
ILMN_1742461	UAP1	100.993147894147	182.764343457209	112.695333382964	450.54034960238	86.8989725823234	149.208199397012	93.6099036788825	68.2030918923596	144.589254390989	234.599179657511	162.885834872452	84.3076817587231	120.758417542478	85.6911378359486	384.669857298866	117.832619726358	111.545162294805	138.960185620349	175.228054969778	122.392504620821
ILMN_1744709	DLG5	116.505007592198	181.896149990934	120.29083006416	95.2638378799085	322.484719062656	120.739463380789	88.885971631507	110.181206580247	290.014380686919	150.238052588287	311.784012189278	81.8318968136185	146.19520197288	68.1283647633784	103.720264243518	115.214270004244	218.367779052088	271.090897581899	141.198728907596	111.900149660664
ILMN_1666004	WASL	66.7594331572466	86.0255257723219	123.196201455409	87.6755009847692	89.3172842411573	158.492629838033	90.3027637929932	70.4549391653684	91.0204370543229	390.907782835215	205.026564970097	172.200694148519	94.3998456057214	64.4090143344014	99.9692766282283	339.311835801255	93.3728225538517	205.73724835247	204.378839869375	98.5719142989499
ILMN_1711516	ATP6V1A	94.1680797917614	87.8075347036584	89.9501540262359	101.151719204405	324.327707472198	375.750830749874	91.581167075215	80.9605286745509	157.243836109492	172.241829430241	86.1810209035211	199.130670553526	285.611383201706	74.8491498831746	233.603425702381	99.6250469160262	105.743081708629	127.806474239947	139.758486633422	101.900527607695
ILMN_1775448	PFN2	73.7668715651004	101.590178121816	96.3613442364474	205.479196999613	90.0321840880153	296.230260857569	115.833007627241	72.6010157327266	93.8298111755343	134.736599586926	480.503549192348	102.923019691452	91.6123398748333	74.160676827627	95.0265064986877	122.048616424626	92.8449457081637	161.875077033341	139.39894480109	305.987496323671
ILMN_1679045	SBDS	71.2828269768796	82.3560954102372	90.9531702909088	88.7116536102102	97.2328992740676	130.82229673075	85.7769244802432	75.45941443412	92.2041191762644	114.398719540843	96.2080916186618	88.8510412714111	84.2193561861874	71.8229325594031	133.298337775327	641.42366082192	93.6557127010043	132.69298729372	105.139991509025	123.145490021198
ILMN_2404539	C20ORF30	134.599621244053	106.499616911828	105.665404446733	311.920971927561	103.882070404108	155.143825871202	92.0256937965542	218.708243340087	315.158302982887	183.927585484869	105.498501792962	97.6351338940156	253.25893938973	80.5231348803285	291.045650152491	104.648784923134	118.007700284035	132.50153195619	136.001914260218	229.875154516871
ILMN_1666761	PPP2R5E	70.3399440621534	101.6697256508	104.645659557652	95.8791502962765	100.503396258109	183.865834410185	94.9711877166049	75.6663417154276	98.4344631394685	684.99863025216	105.834524432143	90.4534961696329	289.537660533468	67.3956488336677	192.735968868396	93.4696956138684	108.142410762494	141.897047110028	144.844522280841	105.470393763486
ILMN_2047354	C1ORF97	76.0083042201441	88.3335487508187	89.6098817852025	91.6398228116955	91.2410068472378	116.990145036744	96.4202508759031	68.1533571383508	94.1085538515643	103.654297169563	92.9452390600378	84.6155565935615	89.9169935571257	67.8919007545961	739.331536875688	86.0832779285923	95.9558712534195	118.806899523564	107.090393556578	108.275658154938
ILMN_1710482	APLP2	66.7604555555954	157.074146741829	147.846280292365	235.664635864899	109.107840825381	142.200960516113	390.903163621719	83.2118023445624	104.70000224472	196.051687716806	111.493184466449	140.234756685279	97.7207556291659	135.081435039944	226.111841107685	422.986100156848	122.540524796489	180.520197479245	159.344352155746	316.232210530421
ILMN_2152010	CBWD1	78.6353487899172	89.7184067844263	106.028125099323	196.5304368358	99.8457340195231	127.89095356989	523.700979591771	77.9608549290362	135.094502496947	159.977882528501	106.176365645163	86.5680909596549	91.4332366621627	76.983381661263	99.0849866715646	296.217727093712	161.393903121899	120.745869030199	170.245190191207	122.652396153548
ILMN_1703564	DYNLRB1	65.0506620544444	234.211010464111	230.968310692148	101.346681513029	255.207063033607	363.294476211762	364.240293084168	131.790181145948	196.341273871799	398.612952158213	156.123100452264	148.591798869047	95.4725655077766	68.8111132909198	111.241977423817	390.706981646094	307.622045484313	339.493745982194	269.009913653711	306.850519974016
ILMN_2176882	ZNF69	97.932103212792	142.617946405038	142.655999184029	97.2246842865791	109.466143610368	232.971941092354	101.470155132904	150.080187544707	118.520531152355	168.379555369011	143.012398950352	625.823582577916	111.222784966573	95.7549526910293	379.41130126609	152.735806996453	138.337398353648	277.393194097321	185.943646540168	178.519996987384
ILMN_1782538	VIM	78.6803982171615	149.26069410955	171.563563018601	674.884624973071	192.553834329224	172.330106163169	145.450757273942	104.434548080243	151.909518338532	154.40642101997	137.795077741707	107.882064072846	164.039142057882	79.3515778952716	402.067358870963	105.201592877569	115.490177680719	187.866518379702	139.969785183811	138.054797836178
ILMN_1756006	ATG2A	77.0069238198544	91.7812656252275	106.644179231724	89.0323661177953	663.698076092157	115.319244180647	92.0019246759261	88.9779717818155	184.030605365554	122.367599193364	96.685951692783	80.6312546352088	94.565779179499	64.1203435764062	94.7311292522015	88.4596445229745	117.707733206807	165.079811656216	140.660972367735	103.652487494285
ILMN_2211950	SRP14P1	71.2148215117097	200.71274764804	218.467119860365	101.237977038286	411.004986514458	183.885892952115	137.265667863094	162.792832681073	312.062270076795	362.899751296742	97.3355275785055	100.210847175866	112.924275177627	158.547347700459	185.257798414286	305.250025533527	310.230862415481	340.087011019519	202.001068347893	458.491213312688
ILMN_1655614	DSP	190.288301430777	343.655328769306	98.034617380033	177.247400051463	94.8376300168711	363.642036038283	95.5742187385507	74.1628692119074	214.883486985006	159.635183759065	110.148221123648	105.08139213379	263.684758153056	69.1168551276111	99.6384903090511	85.6863185852635	91.8965036084104	191.572488006412	127.162533931582	191.582499819802
ILMN_3200421	LOC641746	70.9084694314742	89.8595820060584	88.0942083109678	86.7184017036748	102.645976261081	117.008586738627	670.605086095327	72.0403103674421	97.7024876194498	99.830633383051	80.0068546223576	78.2202516300452	87.1259216547051	63.8060228327305	91.063469000698	87.4976830746457	95.3922714263197	110.996449095785	117.585280159933	103.568514964961
ILMN_1682054	SRI	71.6135968051801	138.440306406452	146.25525788831	95.4400685157431	88.7029615000008	126.444064078722	110.96676198516	92.1448508010687	88.9408610144492	426.241340549328	93.4230506460437	104.073331216146	91.312151571679	67.3106876914278	123.879375393503	348.862046375131	97.1023079267022	458.229157890457	117.481417642802	116.581259944586
ILMN_1664030	RAB1B	66.8116393729326	135.702986479215	139.291542249887	199.239913022318	93.1509524589095	529.701720427424	91.7367704991909	71.6974897877828	124.885672814849	280.719475788045	408.53011823793	113.977755957519	113.769593500387	72.9240762729797	124.740967772603	230.820051726525	93.5199837120178	173.149695217946	156.001039631503	102.458506852959
ILMN_3289262	LOC100131261	71.6560822490653	89.5474421193524	83.3740616513481	189.719890749576	583.867105362934	115.215863671212	93.5981395701933	71.8581070623896	137.174566934282	223.198665931808	93.4759802727292	82.4424161492703	95.7440015529505	101.717293045186	89.0536155412501	86.3666804564519	103.122649204498	136.745243398488	119.097108031375	100.008897898655
ILMN_3204275	LOC100131859	62.1650385647812	303.519416216119	119.479041009041	138.678189834283	186.75215526256	318.894711300817	89.8655344325901	68.3372559463809	111.817174247983	154.390215357262	385.53492047517	80.6550535599252	82.6105282908758	66.3681039415914	93.0557776159503	84.6627950938237	96.3877769747727	203.44154508081	107.083799842949	103.162850096516
ILMN_1691575	SNX2	68.8143819509653	92.1550716798072	103.187464434827	364.691946371633	92.2529750284772	118.857048239221	101.783329357395	80.0310218879608	91.942724785054	406.805991257145	89.8446665257735	97.8066128382647	93.2667818174363	209.031692095709	108.978287969128	206.705682787938	129.72027347071	160.789380885691	136.726992209999	167.733076413744
ILMN_1684771	PGRMC1	77.1733271386099	119.78174573861	178.364600297509	80.3469079919039	113.297662011411	271.584755873229	117.384123425654	140.447874857694	196.242475135378	509.685091117696	99.0078826759607	138.883647388929	99.5231258555811	214.635579222374	228.456973558792	266.289811413537	121.299288745267	420.043150180321	136.591659696002	95.862479441093
ILMN_1694385	YWHAB	104.733767977974	117.678208965514	127.391279668555	136.543504486263	474.153076783572	783.872136465295	234.153943564809	135.600085995949	138.063552063127	273.869806799199	289.242663185933	227.022286399448	129.403185583115	84.1509559414057	138.649941100743	282.942290762005	102.027422943245	338.900715715362	202.168677781753	166.001888161019
ILMN_2041293	SQLE	69.7264411529723	215.150383688466	153.423423361567	171.64309135585	97.434487486027	423.32106095486	98.0675673719934	99.4663025890472	137.70844640905	446.106309892746	94.7458549201428	267.590856471096	100.585321675342	71.4620034341238	264.777356118252	354.330609159181	98.4008984167054	201.713516862674	136.577826730346	180.440306645869
ILMN_1748427	ZNF239	67.108478356032	90.091645329428	88.5678387416705	733.24265654598	105.311042468856	121.412664518014	91.9401831805787	73.9036681397938	87.076729304645	114.124356537931	101.941801557863	87.6056697831638	100.309427915753	78.6764778417879	107.895362270351	111.147840669415	100.84314395594	129.816579206143	120.955682241918	120.526339031654
ILMN_1807074	MIF	521.318521810679	1064.69221483583	1483.64466963408	775.843244253902	844.03307894077	1953.30932276226	652.997467581478	293.696122369001	1333.99966805542	1460.70704093419	983.522263805768	493.611416267464	1006.18269999283	168.103524658797	680.798295657876	522.544457282825	1199.04706752731	1102.38492557201	2153.71321302304	1222.50854984928
ILMN_2315780	TACC2	64.1347289211938	466.467287090239	113.707565416772	99.5902563706294	93.5265547079385	205.882697866418	105.112311137915	168.947339782895	137.833191260597	96.7568044767811	261.507752150449	120.84541980704	82.5758840973201	106.459820062499	99.5307726309128	84.1994658387988	86.8366988909884	148.321306896875	237.761935886013	119.224256201021
ILMN_1730611	RTN4	72.2515414248874	92.6170340951049	191.759320049784	84.4384993319107	349.933134721395	119.210455434631	94.9898677560849	72.9504074408412	221.168348314816	457.638282141116	80.1807427015253	76.2009535884547	86.2309095068947	113.384843094713	99.8722583241292	86.1060765312371	95.6510337868256	288.144391466447	145.614326819575	121.358079441948
ILMN_1746241	SDHC	87.6962982438116	95.0768418387004	99.3426555687974	253.363469113802	95.1644526219608	456.167835116038	232.978436083076	203.770187280621	173.166203841273	105.288462597894	115.104967200553	143.352687293748	119.337569525934	85.9489781469686	449.613247872662	117.296096488097	163.159775885298	444.459633670373	169.155844145829	93.6496496117441
ILMN_2246661	FAHD1	74.8080804460283	81.8223670803387	120.124345191306	88.2675629940957	238.468065292243	116.513335260046	88.240662089255	88.2283232762591	412.796484936613	113.444851967316	98.1534251077567	243.400471114714	89.1981580355652	68.8966421549453	109.139577040466	85.5476367791244	96.1435544586691	112.178459838434	244.119221077182	327.13398216019
ILMN_1736042	ME1	69.9049694771457	85.1502624833383	90.3900066596304	91.1181197491414	505.330970247403	122.836444137542	85.3148118216827	73.9542801689751	94.6800297558978	374.559895604713	88.237023667027	83.8597461798694	81.6448129161612	69.2802801516539	279.584651019955	90.9708834631048	94.7582954918008	152.473575231916	125.164477317345	97.1583165619124
ILMN_2399896	SEC31A	70.0430891040799	82.0597015096192	144.100570995959	101.290417880475	97.6044239364731	112.530717838324	85.5066109589122	144.792327089231	252.849470628878	743.912447143421	97.424454782006	74.4741018012307	89.6393554745041	66.0040444614658	170.458275197209	95.972433544424	101.044684335952	105.382734438089	122.725956021692	100.193064301707
ILMN_2087575	ZC3H4	65.3409353231476	242.617366323303	85.363926516146	88.4290709860111	83.246454178232	109.057186210769	87.0654657742194	208.651717495153	95.3689245498604	109.932450231113	184.074462434544	249.173565407699	106.993673775058	66.8040038826866	101.491047000907	290.638273147138	155.721325985165	106.843781650905	153.225685622136	102.809010399875
ILMN_1714364	PTK2	78.8461146120264	98.0192924313682	104.267011651883	102.120061409984	579.849471374422	110.960523019404	369.083452164829	99.6736432019265	108.979686747912	152.0835715897	83.3162848645599	130.57112638752	100.774483817498	64.1188059965698	179.819429020791	142.245638727651	118.307667361264	163.640433759959	127.765997058307	94.9364080300314
ILMN_2361570	SNX14	75.3214602044102	116.530012044739	105.392437371807	99.6009405795987	122.230099975971	144.659894622807	128.115058303088	233.784301532453	152.485725593271	169.548856262875	543.310301945146	176.754161417446	101.483066595903	72.9872668617416	389.68844926115	99.0070031640568	154.277123080058	132.613282711143	120.5962556843	118.1878621469
ILMN_1755808	LOC654194	177.541550017022	130.574046527	108.062606307303	146.640572063615	160.437086638363	328.071311883103	368.686363308392	281.24159858146	206.9396005292	184.243992549772	259.436533816355	325.387314311571	224.799533865069	319.125168137639	260.075273996949	396.919213135463	129.733111735564	163.606861579375	143.552177464468	476.873179537191
ILMN_1740180	SNX3	85.6586902845872	130.678987704898	94.2365985766448	244.020569461313	408.352435671568	671.995922771779	111.792959754961	79.4587685446847	91.6031359253169	141.399280159909	98.3748218423169	98.2296545608846	146.29986135481	78.9552765487312	156.753814282296	268.242620294838	99.3029597373981	169.848939463189	132.350472425997	107.702485755677
ILMN_1651680	LOC649150	86.7848460908241	218.855355540223	200.023460850294	412.058867523068	297.930986185169	835.979973555457	188.623731270668	311.468452062617	140.623975753442	679.312482515233	138.52298132892	160.253000509445	178.016499421557	109.25947696864	440.544330683286	188.119490326541	259.692421470941	428.636337172284	177.04409281093	616.44269873078
ILMN_1725121	XPO1	88.9889132812137	205.692499912886	199.911469221022	182.436396880993	102.495892812835	202.223168850063	98.5826486325615	75.7495394560634	121.625518011901	127.581742838128	95.6633955263807	77.0473627984435	83.1656687865499	296.626511469565	161.281725498841	450.664495549703	150.668653637107	257.0486874335	153.208509689781	102.438829038676
ILMN_1713918	CYTH3	77.1568569402096	88.1809944812074	93.4039037495854	97.2554822540852	105.361911371288	832.984199926582	111.411629986102	87.8609642977852	90.9096217053672	341.770286956839	100.859061942723	203.487412110159	89.1248480147962	74.1353422429387	112.073228294448	236.772115488433	102.625930623829	140.979329250548	109.995696750808	109.964964055862
ILMN_2325008	DHX40	72.5446662264853	88.857244665635	85.0458923267213	88.3306586391743	92.1712618074276	117.944542618433	92.625392323547	78.7327895981088	96.8380749878703	113.166635869775	102.135075185537	93.0921634892221	119.228840056928	77.3778536820493	106.690644691963	547.135251102361	100.669389249147	120.729904636635	122.893334906125	481.573431663801
ILMN_1782543	EEF1D	465.902933807907	2713.8375351563	3438.41548487981	3540.13716638508	1693.35410140579	1243.99186904217	3472.52398179937	758.583553188031	3683.29524086352	3545.02724835051	1350.7295494753	2581.26576101664	2842.86376045096	1779.51053283564	2482.77643812551	2489.03259710354	2800.21304412627	2924.35409163206	4667.49275832544	3769.1217999804
ILMN_2378670	SNX15	80.4200169951441	91.6059244032386	131.585155824858	136.559383769318	199.823747371442	117.928678135271	280.843101242272	90.1441572875336	188.265011354114	689.691132879822	105.550093147664	300.362247276163	114.85679128361	69.9483940731632	311.085630958696	91.7444171746937	127.983847203683	352.749122821295	162.484089535424	136.302170719642
ILMN_1704094	PSMA6	78.5788053687359	295.758193702629	210.205182830734	188.775269448314	243.12791917396	184.874353585008	132.655181171013	113.299413698104	510.098588387354	581.325792897848	141.557658514462	121.584724806785	575.606540903779	72.4545782412039	189.399041705353	111.302739338745	158.076536239967	299.631242177266	228.132577943729	354.278427675624
ILMN_1803429	CD44	112.827808155945	97.0617402535748	214.029526679	287.037939339304	481.463160109853	289.565962260201	123.791848736165	78.6583139971685	263.050363852232	258.864383068281	293.666039994296	353.33050957608	352.810071320661	123.812157593158	264.915330135713	461.053562872252	97.7121051290789	165.843754842387	218.264024970316	365.909011293003
ILMN_2174369	ELOVL5	68.7090829085252	124.767076911172	94.5012714593492	159.875072307853	99.6086889714043	156.711309747788	87.5635934685963	227.466823696667	79.7798575605035	162.021722577041	83.8585177605825	79.1921888566368	197.902557243064	64.5775567395407	89.1732356076231	561.169477661549	88.811254592863	165.990486400887	126.748697709052	94.3913467940325
ILMN_1746393	TSEN2	66.8907953700941	100.051842413182	96.8545381422815	95.6455680029377	102.580573386526	126.342069432184	356.952267149049	80.3488148191899	92.1295164640669	101.644557008498	245.39602421503	85.4078798062006	88.7473183665319	338.650145402196	98.9976031271725	96.321837639209	129.920794940814	123.765134963131	213.5205857723	106.332640801927
ILMN_1680403	SSR4	2370.14621716881	1795.05491846597	5148.77608895	3435.43485909356	3251.80669961192	5933.19513577397	2510.61135880421	1180.30794892732	3121.23116260503	2295.76104175865	638.546003201517	3286.38989447533	4507.7406310598	874.281299495453	3962.16344962283	2420.48072730582	3199.91306107379	4874.67827319035	5754.56558634718	5070.92351898148
ILMN_1767422	POLR1D	1435.43050800245	6398.3338337159	3314.90614761661	4317.79270733288	2945.36899972897	5502.49447645985	5586.9839993128	713.832312632582	4951.3490417211	7711.71278429003	4819.51501292094	4518.86471827183	3712.41363733332	760.962848309571	4342.16156630886	2690.58310096096	4520.70254126582	6919.14777038684	4173.43686246462	6100.33025361131
ILMN_1732171	LOC652685	77.1819855746264	118.687510321776	96.7659064843385	134.839716226584	90.9390030181561	113.032655497548	522.88180816675	73.7727095142873	88.0703230647105	530.556058138457	84.3590314821822	78.1468278752358	87.067370544925	66.468196446426	99.9159607424686	132.037932738216	167.079522305468	122.904114177856	122.320419578556	100.360834349223
ILMN_2204876	FLVCR2	77.1708110801734	87.1183183681945	295.114170900097	90.832968993979	95.5131064643442	145.918841654444	136.855831209698	79.6540550592806	481.87511659961	119.455112958406	89.6638931342301	98.8838082748567	85.3144809485226	69.1370013659797	98.8033003653913	87.4942613455923	107.955135121208	359.250504715289	150.042604950071	425.336885484894
ILMN_2355004	HMGN3	108.570557406486	96.379574503207	240.386526234025	87.684969742443	86.8473870743214	179.515440583016	96.5381830542216	112.29619892635	125.15754740158	444.171489756969	167.153855759323	83.0844713224264	87.1533947424619	141.123414144599	554.14858084896	93.1202333593828	140.048555654931	434.537645684639	253.660970236981	102.076654436818
ILMN_1676393	ATP5G1	482.558521783816	2350.03503923964	2187.36580936163	1784.87944535095	1716.32282387892	4269.83264443472	3302.61893490501	363.470371918573	3305.14434908095	4009.08036641885	2033.87569695983	1374.97608872272	2453.99116713572	570.191848601693	1811.10167437226	1865.86303685246	2897.60656669408	2694.75793971183	3966.21096771389	3122.03016717483
ILMN_1717877	IVNS1ABP	106.279666231319	267.087609822113	114.947587222463	90.9426046612469	91.8700654212417	557.174628855354	97.8230405360059	89.8837583973961	120.177521288929	122.849689327353	211.372398574746	192.900329239279	135.253063592029	82.2993944174384	117.415250090873	457.526855559219	98.6518966837043	274.263820802891	174.931222581752	444.335656571792
ILMN_1711543	C14ORF169	100.453193766183	110.328671366233	95.6713736252978	85.7910711772958	82.8810660818342	105.420305111756	185.482654024842	454.121071264829	172.442561602936	350.001970328383	129.434175040506	76.5399661038821	80.1484066402734	62.8082044841572	219.451826767918	80.241155387431	91.9629976690759	111.359298632168	175.32131221324	212.882995453493
ILMN_3226807	NHP2	728.472721752709	3201.69858670421	3522.13674061618	2575.83339575627	2293.79790848804	2311.37739391568	4206.99482802192	315.839644316239	3169.49500671819	2328.37862106393	2001.18597937205	2545.66691317094	1967.3337627733	1923.61330360161	2318.77260024051	1280.79971245052	3020.36788926786	3341.51660785592	4917.6434982526	3068.21096227255
ILMN_2150708	FLJ45966	83.0089213140144	99.1481555512661	111.107616635229	93.3736248767544	106.992441368886	137.930800856662	1036.53039703415	152.592315613118	124.936038803034	138.960724564429	101.95188708585	97.2720871793309	156.587394064419	77.7348324099029	117.985138142933	102.673487624258	109.817498652995	194.28267858452	153.120900907295	110.549501240582
ILMN_1815184	ASPM	69.1071712781049	130.297890595062	87.6730075929316	89.83026088322	94.7945327523106	518.675479145413	115.621012767586	71.8743619590949	781.874071134362	172.711227017213	101.803804381657	137.421959058345	122.319392842606	75.9724978265931	134.247122068239	89.6309324271342	103.695684137356	114.10328442283	208.404693974007	107.017054652697
ILMN_2154322	SEMA3E	112.998740379887	215.597754374444	162.82641285009	163.194430588015	311.191419001294	484.619843523961	835.833096774899	140.773394558711	148.566335967182	228.027726766207	181.260018268795	178.408231930338	447.607922988908	331.199270065948	445.330623798271	156.063995864688	162.065568533954	247.623591197468	235.313962063829	769.364582946066
ILMN_1771903	NUP37	68.8211553400261	94.6937151607126	114.350164971139	323.611554965596	90.2459646877005	332.19036386002	89.3013390220082	70.8994308763146	127.797640927752	123.360564344754	312.204113220428	81.5624984152417	263.821299883742	90.4076442714154	174.594834185214	441.896339083557	223.094705902218	113.684594724545	121.99476851208	123.900881824655
ILMN_1778488	WDR41	63.8234725238788	82.9700253479554	88.162525208252	87.4790095599992	88.7314238620759	926.137892150186	359.030057676918	74.1720046831746	83.8566739682513	102.181485745175	81.0764442606222	79.3269106783772	83.7739432999208	64.4179401824771	111.045769002381	92.7808036532549	83.8058902318823	101.865121178395	129.254885261704	101.684257599905
ILMN_1805665	FLRT3	79.2920001044128	434.994744903433	235.394985190516	121.230778567091	123.364355383771	522.508119456964	132.890764473859	74.4903374760483	122.632532527203	238.357420163734	88.2007933472584	82.934366165318	164.187603329287	118.58241489334	264.72550940027	107.35805764389	111.648887323547	399.344140071165	159.01870108927	644.741233287377
ILMN_2058251	VIM	89.2072113036583	80.6140622383273	271.816706526527	384.982239407061	108.986118808847	115.158654278291	302.822210349319	71.9468383848825	196.450858052154	113.03914376805	85.3563932238632	80.2214244829638	276.022548773319	113.477570986382	260.458535156563	92.3220787078629	90.1941700669404	290.756682748725	110.774527299632	109.899553644847
ILMN_1744649	PSMB5	354.405281878734	3144.354148549	2712.93210771091	2734.23022443599	2788.18308191034	6739.83177225831	3207.53442228474	1805.52762427539	3509.39114985796	4114.58489696443	1462.66921250764	596.441954966292	2378.28560940251	1027.55435410596	3483.35847675953	2874.19230650408	3154.60315632762	3955.0998575495	3525.96646100046	1903.14544160133
ILMN_3239254	UCA1	74.496081212413	93.730507124752	112.242057781481	88.3227189976466	89.6671189687758	129.542561755659	92.003751525569	72.58607674878	94.3689307480638	111.655168840144	99.2640938773221	84.4298344905658	83.9131887313061	73.4794974200211	1139.21931082421	100.719321683276	92.6970611239621	118.682471161956	210.336352353097	178.952055722347
ILMN_1808226	RGS16	74.3533128679865	81.0417528463977	92.5224555003731	83.8112676512246	93.0531206590536	116.525066467901	995.183168540389	79.8070552234955	92.3349384712349	104.371811385439	91.3767164127331	86.0426143215257	89.1463419508261	69.6904197167215	101.188132284949	87.1347956225994	96.1966702322286	115.279414164613	110.974379070941	102.610766538799
ILMN_1701731	AKR1B1	2027.09402995461	2251.30183899676	2286.65269951002	2448.40607004776	2981.75540452218	5154.29277659723	1199.65401745204	1102.8032180406	2167.0866899728	898.322381279083	1753.12078138478	740.553493144722	1670.35501399823	288.528275597086	3193.651366207	2099.54774463324	2761.951958131	3582.24322887768	3027.72378753454	1623.99940276882
ILMN_1657111	C14ORF78	870.611332696151	3752.8600413344	5334.21639651521	3565.94394195799	1353.83445678047	6162.89947960257	1026.80693962185	2138.4408992224	1877.16785203923	8368.76967889661	3817.12602344338	4756.39789478698	3812.65891292422	2376.25236384859	5798.92020017394	2094.12919919173	3701.31557059457	6535.51634991128	6524.50845473739	7047.51894552657
ILMN_3190834	ELMOD3	139.266869706359	222.885827800786	162.070619609607	91.1776572585723	427.304230668725	272.938889803839	90.1997977290566	68.1821891243077	91.0274068930921	117.437791267025	453.836152503794	85.3972653047966	90.3274230759136	72.7583645917443	97.8967386768967	197.015113469888	102.360606483509	249.546126769552	108.121756420916	99.7523862684362
ILMN_1747857	SMARCE1	69.4995805443565	78.5218660379854	139.645147304745	267.190109783579	189.356663253153	154.78520345489	101.253643337319	67.650054249496	133.632973094321	261.72462587311	137.991939489914	81.5096340357006	230.990233213103	65.7596481177329	769.300430328871	104.760548481167	98.7744307893683	476.560390186418	170.406228966381	110.603207782067
ILMN_1743806	MIF4GD	104.809808855167	145.481368884268	146.719352001386	122.006020849095	120.918610852554	119.17365712771	230.172314730558	73.9505770555066	93.701637366812	1103.65504069621	143.950450029371	88.3336544578814	177.995664452006	76.995280163689	99.4820132944952	332.081615685289	189.399253318474	167.858085677468	206.52260372185	108.199189227948
ILMN_1749634	PLRG1	69.1806801218868	85.7308344004379	97.9531179260294	90.6576597486427	941.490124362697	119.969616541542	93.0110985014402	75.0390224844023	88.4295800972078	112.476387964721	198.02459018891	84.3521395979366	88.5361583728033	67.3776000118962	104.476938880173	185.129500117437	100.896392187787	139.246488237293	173.026423210977	107.284099765491
ILMN_1659343	BOLA2	1550.81135666018	1753.01881070712	2066.61018398457	1083.80125683623	2023.05826832967	2003.65140032804	831.753500619141	279.373339877616	2310.83122025486	4436.52001939808	1482.7064412833	581.798467539288	1516.59196964341	1320.14948894509	2419.83963264516	634.603272729688	2081.01140917366	2129.13478030315	3847.63939710272	2140.10176532935
ILMN_2319344	APEX1	71.5550245622754	242.439610780906	186.028413875989	97.0732331739321	95.4602996989624	408.508617925038	378.653434131861	191.842197303328	148.766578926272	496.2187520388	112.333483504979	84.9093963971318	496.465829679195	68.9727878394567	126.163079597639	92.9455119254234	111.456007677762	150.306526190749	160.871626838837	144.189484962866
ILMN_3310491	MIR1978	93.9961091944972	97.5453738397069	99.6206111796248	86.4011297074184	312.319921378462	127.047400706571	90.7893482066597	70.934412223817	90.0624861339775	124.008337547829	173.002686181922	334.863810859089	86.5015896787547	67.454644589235	113.844107774733	87.3179308265824	233.361140254958	241.436801764897	402.63232727174	528.270558502551
ILMN_1670609	ATOX1	1914.34505829635	3989.53365861477	5577.46161426638	5249.1969559574	2121.61777609538	6345.02374630561	1465.25988778025	2724.7745090167	3914.34488731302	3983.68620628152	1493.4737121717	549.059472228702	2840.02051390852	922.053510759863	3442.5443571036	2957.98104853707	4275.49881491979	4439.10153330104	7609.34610605862	4942.90287508248
ILMN_1753279	HNRNPA0	106.418568631989	458.493681331287	101.00813537718	183.624598542702	89.0256358672136	625.969592460746	93.3592538853008	84.0857708644643	457.130153979756	189.173913802424	95.1208813992891	85.6442311805986	155.576461960437	70.8583259352952	115.475203393192	89.7220105183121	112.314846840112	308.587032196593	141.000456399866	112.334942944583
ILMN_2374352	DBNDD1	71.378413235006	93.3310188570662	101.071543875685	98.4992908125678	147.105497917051	121.146031790659	396.811315818355	82.1551750113453	93.9170104722519	112.130810706943	91.8258812202067	89.5328216458999	99.9935116332584	68.7136386143195	96.9430678041995	100.762650660241	120.869716327606	1107.70106862906	120.975970591546	102.712163614068
ILMN_2410909	AKT1	75.2977852926456	214.330861382609	140.925638357508	108.613609956696	116.280255137937	153.452586869258	510.037348779422	419.045247974579	102.621871047336	124.223430889227	172.834044516833	104.525601275965	387.463567932585	74.8370857952278	113.369183321111	108.381765307715	133.102850586822	148.441157233857	157.073786118094	110.938135338132
ILMN_1685540	SHRM	72.3019344810017	88.8735485424945	91.0484032443518	91.7080547187006	100.422995131765	225.743085714867	93.1557307899236	71.2324748990037	93.1709935252237	1066.40060198277	100.020508476345	84.8211593952652	317.346724287631	66.283087604178	97.4771102916922	78.4438364657496	93.3123910071451	113.815526228825	120.278443298363	105.754546214546
ILMN_2395451	ASS1	1083.30293794517	1156.58451996222	2505.27478453182	658.873014558932	3073.80591324455	3860.62015403835	1957.917070864	1932.8961698453	2594.17704235652	1637.46095750236	3224.66137947173	262.220081643088	1730.90821899193	913.921684681728	1647.63440211071	1337.53159242466	2392.18751431178	4358.52008293054	2182.29788380318	2089.69090224516
ILMN_2394498	SYF2	70.6349299482456	170.516043943027	123.394641006025	89.0640658717465	90.7981042328483	474.903242679554	93.1892966427023	81.4198328393708	100.787592632347	116.873539556369	92.371964072586	86.0320450652258	110.089071902492	110.562319616647	838.614382120904	97.9769948659974	196.289937251493	460.671005794381	135.777128568315	114.519081886291
ILMN_2390162	PHF11	86.4562408715278	129.499433475236	84.6268653281441	93.3963263703076	268.697314283934	161.617872237543	92.2843034350083	78.2559483651775	115.170531566442	619.995337277271	110.072676639976	82.5056326086119	91.2820426180069	71.0598198590813	122.651449222672	93.3497121514801	547.893534633535	490.787834254267	174.698944033452	107.582253107204
ILMN_2405684	BIRC3	78.146618416726	98.926153499398	134.396866953701	109.575384804468	459.239202777681	124.554549428979	84.6527293906767	73.6016661616693	114.772182387155	103.768326105346	571.362616183527	70.2724242651074	310.658602154921	60.2868337583482	177.768449509688	143.851912726065	194.248347466701	206.082126207567	129.144221536459	120.58310826797
ILMN_1700044	SAP130	334.646395414711	169.350725546847	165.24835704736	90.6274106946249	351.621396886039	131.25033385883	98.3073664817073	81.9324567769332	102.844804138477	136.447260276291	367.991144541831	276.851533872422	94.7598448075123	68.309822839143	106.493691040494	95.8072309148003	101.601009146302	120.756668472905	166.597898246683	103.987765072617
ILMN_2374249	DYRK2	72.2813107893093	181.57988363628	98.4708638428963	86.1383667809587	93.5199235831572	986.179186490699	90.9838173549058	73.1338929172997	111.222346840036	104.817591768857	95.7389691029215	80.3130458186114	245.336611804919	69.899380758995	119.776245295531	316.001524723801	95.9150842897596	112.064619626088	272.7496559187	94.7775307357189
ILMN_1778951	C6ORF203	71.2924039739126	84.5551180745326	299.665959481615	92.3076740905182	100.29177556817	135.413636194912	105.217104051495	88.8208214312077	100.203703292541	109.188100344403	106.218744257954	87.6293329725681	97.897029162251	64.7992284417947	1111.54785510005	89.5656869363169	113.425968095946	122.443259698921	128.638857191175	108.222432894069
ILMN_1739734	CLTCL1	75.4025891108855	92.2214125875946	91.0391273723745	101.21631455955	93.4443368350791	116.332176234694	133.154352779472	77.3806133204877	113.977722516944	112.128056877546	92.139298700025	84.7925463914807	99.6245873119528	67.8210222666523	103.540993836108	1148.4166018891	97.4874354941302	114.309260315389	114.244007998125	104.368425225413
ILMN_1791478	MTPN	64.6922315583165	85.2550978543657	126.553145534278	196.957119052713	83.172764920959	609.784902029116	99.4032353641741	69.4038032373175	138.223400482198	104.926883664771	191.978025232028	78.8721702358784	85.5877291515132	117.52038090278	103.501315659945	562.746477943981	93.0316405708015	144.776037673034	154.746389646541	385.815105723323
ILMN_1776104	NDUFS5	1112.22962247802	3302.80763212956	2883.41682471228	3384.03695253244	2739.97268521254	6398.92165630431	570.615783313033	435.921744751687	3301.1812071823	5193.00828745564	4037.37358967043	1646.45576188464	2473.03142210029	1626.79731498606	4876.19873072992	2361.98176176104	3484.79415818869	4157.07408704532	4368.83211333839	4056.21662571665
ILMN_1689389	SF3B5	280.568711501198	1727.67421770594	2611.05578677836	2640.29838394768	1482.04023976714	2892.29708157313	302.016087850318	842.843555962952	1968.51954467161	3379.25465147757	2047.11295244273	1487.68254774739	1225.05163245533	1337.57697076211	1610.51555880206	1065.69702901926	2098.63956951038	2869.78521195234	2683.58726795474	2802.17982023045
ILMN_2395969	PRDX3	82.0946735405419	276.345710988624	140.365479868339	94.6865769307138	96.8535020434286	130.605421344072	97.4205915822649	76.3987483897096	108.613185153073	111.17195677566	101.961002851531	89.3257619518467	117.829311544111	76.7215357576436	108.218472720192	1067.1229110129	116.602521628445	126.120469940165	137.998472303175	117.640624209932
ILMN_1659437	TXNDC17	670.545069056969	458.248978896299	2224.4162064269	1857.21154007336	2936.34380676177	522.730465355077	663.569305937817	968.670374770618	1358.14787002738	2984.19572581019	2660.14722469628	1041.63187992737	2156.82538816887	943.600129533363	1019.70538650015	1285.07541977476	1323.77794295532	2387.34006457336	2997.80769381005	3179.40319189962
ILMN_1690982	DDT	2497.05380846064	1732.78180390793	3111.81563872959	2617.78410910211	1102.99828400227	2860.4343916357	2879.17526296072	245.999767835495	4771.83651986948	4152.25229676114	2427.09006816346	2396.26576988112	3155.48133427786	1845.75262619587	1727.75621214244	2198.48902733559	3185.20611544636	2896.96693970125	5918.21648653566	3118.27508454918
ILMN_1701134	PTEN	67.3660428650604	86.8894484885519	122.759754649738	92.4993135121324	92.4270193446554	132.216790879061	87.8490136312048	74.6713682690915	116.40292116019	137.457904332453	114.26874116371	90.8105433835241	88.3181373751481	69.3200049066056	1228.29133354727	306.133083654675	135.526429696522	148.855174999319	116.712304752351	176.569279144514
ILMN_1804656	C12ORF62	532.241650044619	1098.69277172246	1504.08965311752	559.388326014541	455.379121084202	2843.57549106141	817.839531179907	1897.09659453776	1893.30328316345	1948.96665938336	1215.60480922061	463.152231258415	1308.9690753967	183.198931540426	883.63543177221	1179.67065567635	615.139143247992	1414.5133532793	1960.9819607851	538.534414551989
ILMN_1807042	MARCKS	66.9677468208161	93.6877900054995	119.398803714723	100.100647894513	368.053162605571	114.530238394684	209.186128517312	77.5735801170795	520.070952298656	103.509953445148	92.726150359767	335.97810728098	128.125662775715	77.32768915426	354.123836416164	149.306129450628	84.286968545447	103.039126247211	133.762702944719	135.133315114119
ILMN_3239181	ITPRIP	121.968289018895	81.9872815161826	387.731548822562	91.9594767004102	82.2839923395381	132.468677538925	701.910262629177	72.5457389615225	94.3033633888984	104.273795457633	79.2659271273685	186.52692290611	87.9889448562421	121.613024175926	106.906122632813	84.2554154707996	191.203742767427	180.658946840962	172.709878846892	113.575334350782
ILMN_3251629	EIF4A1	398.151949977033	1799.30162149456	1125.45577134518	1693.91369810496	2898.89359595341	3241.09810635521	1426.60294632649	945.630935553491	1887.94108603742	4894.92835383361	885.083825556149	959.73733674272	643.258753011101	2451.73097526169	566.836654460862	2137.36124332258	2271.99282579893	1738.91100436732	2412.51186197922	808.499150575543
ILMN_1708778	ASS1	1487.02807717139	1672.2775878481	3434.86841547683	896.953457894091	3793.49692438516	4880.39034737926	2738.50482916984	2531.17674912783	3151.69698923648	2270.06543362969	4040.43512927186	280.25306079291	2202.07312762356	1026.10193253746	1940.02859923788	1551.65719288544	2912.23607516842	5690.56912648066	2446.56516518188	2997.64209810827
ILMN_1800837	CFDP1	68.264651138791	339.486730448742	101.499776626257	91.0327244935993	96.7358172413735	228.773749050007	95.806027890486	80.8916457028352	89.3117581864383	111.198033160199	87.3970640453042	80.3151994855629	133.073822683828	66.9529125760693	966.253762413091	91.8253173182623	84.6734614521533	121.134414197106	172.835874109072	320.789062909806
ILMN_1797813	SUZ12	72.3986948997317	89.7495620983778	86.0283634365071	81.7270627400777	97.5265965343593	106.28670039949	441.46333539132	71.3417631406824	414.762284717922	158.231070745402	87.7377900316718	340.203638035945	84.8297045058299	66.1721689602906	123.079424184241	393.357028405048	142.21017302701	118.651716227295	133.357166501583	150.791998724854
ILMN_1753719	GTF2A2	71.8933345783983	162.500019247821	265.355851334389	256.273102683029	602.694756014871	224.071418987169	124.892575834166	92.0781272759314	238.812011848896	132.532969437557	144.289672884164	94.2521574661771	927.994486050653	71.7061553420879	116.513521751447	138.545809372426	117.334710289098	370.488733473387	233.146336345598	215.287320277095
ILMN_1703949	KPNB1	74.7403465554198	153.72574404357	132.106748323625	123.443095965604	227.593929024136	1038.70922549674	155.551328648235	72.2448335773635	131.511598371726	897.080438218814	111.53546610301	265.775803878089	189.805991168706	69.0088224028011	276.816334371773	89.715826203479	276.728900823468	175.436125055108	159.402796435641	120.336561334145
ILMN_1675866	ARRB2	62.3346528533509	85.6272302366306	94.848155013023	90.2767627978725	545.667284756241	110.449492154505	90.6310848093027	81.0680201891937	81.5114504092759	104.328554731903	91.6122910722134	80.5127577077712	458.832254073631	65.2722589646817	408.272144122254	77.0584723968746	135.790734926933	216.922301593767	133.370768917811	99.6793191203462
ILMN_2077905	PTGFRN	261.916251750275	169.731630280555	99.041129626693	274.863234208612	254.851586298755	117.835740224332	644.062366053518	68.435890355917	93.736893558542	204.099329156615	82.2819557837574	78.8893905224698	208.987633205719	68.2696565228025	121.270112126562	82.6954075142328	151.673400698435	111.941271208751	128.416838092402	99.2918444715528
ILMN_1666409	PSMB6	275.099599208919	2598.42051520089	2525.59755890282	3396.56002168769	4020.99900677991	3270.28389269698	4185.21416296673	1297.31621212383	2968.04122892239	2004.1939713243	4132.50048359602	789.454673043965	1520.13100726203	1266.58020744637	1545.28770327868	2264.90740544874	3436.42242916578	6374.92863687959	4858.95598871161	5038.32878925193
ILMN_2362122	AP3M1	72.5399216591478	87.979557437437	85.5075522746887	91.1625817416963	99.3224302787897	119.559145833515	455.93308870267	75.8622608803882	91.1074125022041	552.244901157572	90.1533321702902	84.1089833598934	93.6405708618649	65.8281374431616	103.123090126122	95.5746890451367	96.2539125909198	840.532833839468	162.205355277463	104.824843322472
ILMN_1804562	SLC31A1	70.8104469897823	84.5268964965351	92.163821841052	88.4601140041817	115.017111657903	139.642098400535	100.816002433865	79.6375639731057	88.6792122495611	108.328474932471	85.9526612756007	1240.99357198204	87.5281140925078	78.7625744275991	117.307404659015	99.4620058886089	100.308501548455	127.162850931745	138.483433024117	119.007789305706
ILMN_1664776	EFR3A	67.1038056760785	253.216713855173	197.528992556787	84.0455654925035	85.8385881064478	107.579892832712	187.323355604555	644.004667392225	220.435446874611	111.978103500655	80.0453735811694	74.6610183749726	169.318626435273	67.0550236472531	88.7920078613833	163.581718767408	82.0236232080463	103.290753262251	128.839319918467	118.85159186937
ILMN_1731984	HMGN3	127.554657621804	106.250393637829	223.410077773107	92.4703583256229	94.9072315944845	278.85919884601	101.394170232924	142.81280627457	119.072827281389	736.464188571187	252.107652161668	85.4389360456023	90.0985000593073	184.140166951022	708.710034836829	81.5054697327396	128.837082361533	362.182436024602	343.940322016918	100.629235798299
ILMN_1768197	ROD1	69.7190367524306	89.3966961853456	96.8687224130373	77.5315209082179	94.094621064205	895.851803608398	93.9058031328489	75.497457809388	103.441259537961	968.035742460094	89.8574867834646	88.1575786110635	92.7954172807243	73.2693220839281	104.235942133779	98.6126803938229	90.6174252431657	116.000711290623	121.077066515546	105.513927782857
ILMN_1670817	GRPEL1	74.1878201227605	152.953161512979	132.083809072191	103.831005149064	141.446433451848	716.43227932588	175.952220341288	111.937612699601	232.26992785619	439.98181597851	139.391015569414	115.278552698195	142.870522273549	308.031569043438	173.838319240708	103.994197492605	148.474940602892	402.721078851095	216.280723519446	1433.37727654218
ILMN_1764380	GLTP	361.064609623793	164.699263144664	100.099430489036	87.4753436020593	108.041915272633	294.759787383768	89.000932669747	71.6286068160671	90.190578543123	101.887664614383	83.4357692783363	429.227180790956	371.490220485922	63.6337981210088	100.834754849641	93.9914075150367	107.805966710521	287.526710297788	245.686380811246	108.827960476571
ILMN_1719518	ARF4	94.3483573756097	104.040569053939	147.779766480346	241.565259823947	526.277351057779	709.95835452646	221.203988629423	77.6694983477161	184.894051377158	154.004112610083	206.065471328985	82.7139320185154	88.4894395875914	602.267892944822	125.408800343231	263.311550077392	116.151755884675	188.900799789253	227.536031299831	214.907327354244
ILMN_1730084	COMT	81.1239542332721	103.418520843613	104.079290441457	474.861432006955	94.7958044748714	149.870860682205	98.2942874427807	258.228815033034	92.0952981169419	150.401582457433	100.181876924137	100.333551897978	91.4919137508284	66.839360333898	98.4067741111969	583.350521218544	101.518029123307	133.458339102853	504.239840451183	118.206019551964
ILMN_1780141	TMEM66	64.7854215703128	392.697486550645	173.381774166117	128.932426889464	191.942600057144	776.455703329038	384.737144571648	171.996798894448	301.857306874599	717.324620955006	249.461655708547	263.800674107046	474.7192575302	94.6184052160925	556.322416854006	114.12300015486	111.559019469568	642.313875774017	167.188450605463	129.234017961517
ILMN_3183544	LOC100130168	179.342009484246	249.837627164477	402.879869167004	204.009677175133	240.900789806766	2681.84285965064	157.179633862877	456.533240575608	382.245799246275	706.462747193301	264.562212487042	303.514473673481	440.734805707952	239.743942549112	292.707087279419	376.590459110523	758.666664896431	1401.92378556004	1328.78315340472	267.177246200312
ILMN_1725620	GGNBP2	62.9921029165566	491.861609320547	198.207954330677	88.1061922305524	108.750648274375	115.405763358169	78.9326925190784	69.4454316313191	92.9893707193418	116.052830400199	83.6631494463272	81.6791674404767	114.158189909222	65.5309587434052	309.002180710459	292.913480635567	87.3470912426368	118.658641956856	155.672967796038	663.893248497739
ILMN_1807596	UBAP1	64.6313030067173	297.720718773801	194.060758048471	79.771460417626	88.8115322903702	107.974474744192	332.700838140074	71.7056214538046	100.603924662096	116.179869196674	82.9632138040313	142.484433747537	278.597751009824	68.0309847070757	87.4402670437099	198.856352658825	641.793928360102	334.851394241764	204.605585231413	91.4406153363454
ILMN_1795341	SFRS1	315.609497909662	155.521863763905	153.335873554784	618.185684418648	158.679485315047	1396.24714330863	462.519283170599	164.097189026456	443.921749890152	120.962579569201	251.837088478171	218.717185595099	212.210076193997	147.45090999733	407.236274376963	85.463285826652	266.509743890508	343.448924487858	227.17072573181	133.304558154663
ILMN_2334587	HNRNPC	208.934451066891	98.0518039970231	103.919917738261	114.883280216381	102.568259882366	1188.13831198882	103.264382460714	80.6708422901938	215.191787882385	139.950629905377	104.539891753046	277.383706785946	102.062278749421	73.7456722022567	103.413857592549	151.953171291716	118.051819083098	169.362260229958	145.968566015072	686.475700681751
ILMN_2051408	PNPT1	281.514190349232	602.692767133469	502.100546017585	2169.03556995807	551.205737438892	617.880286417951	337.0253525996	182.435614266464	1057.8770409059	1359.534975321	497.28111592737	230.847578964221	280.399152167888	430.085681506779	227.681827863472	662.698091579014	709.926905614363	926.629043104615	1662.80892783742	260.258290433198
ILMN_2398388	APH1A	69.9457775487399	235.997030437719	173.481745226952	391.175453859443	514.660871977394	246.461979157891	315.252617276383	152.429007465627	122.690631475191	101.496609507341	163.679100439119	85.0118584597035	174.501979232225	69.8156733356987	695.023459442698	659.789718816453	322.26765273522	475.109860691716	261.257112777321	154.839131178941
ILMN_1737146	TRAM1	105.907289582714	114.596343392787	108.645603876502	86.2339757481944	578.493875682825	391.082972366047	119.316267863865	636.098309253675	142.490162802562	379.893825161942	412.584403512462	78.0382124785169	292.438179015474	83.3349347246636	178.456616214062	186.541036051593	106.429011859411	271.847210727028	141.933144109194	282.158527343801
ILMN_2175894	HNRPR	74.2272064216509	347.080008602371	120.054525722967	109.40531964335	98.5082654209358	606.945341893448	103.75773224064	82.5122091358663	1084.32071094547	272.016014976964	105.162867058703	87.8190275956971	95.7507365779914	82.6528800793047	354.446521020272	111.650534348479	181.655639900577	143.057048118901	155.589393628536	151.766154444749
ILMN_1806312	C20ORF30	219.07600368809	160.726984662862	120.245652761117	519.935757162208	115.123996911228	202.54058008023	96.6861076871164	385.643164489353	557.851446656745	261.98516306588	98.0423873236694	132.425813691652	471.168009650357	84.4271683602141	504.676485135899	154.986393544951	161.268882876056	127.571351590607	161.560393253771	367.024488502916
ILMN_1778226	EXTL3	66.5974948437801	137.184763606177	106.615229696072	85.3683097710137	931.349650895737	128.776203887038	94.9890145570758	308.843459169132	142.708415418033	351.378885027011	94.0388012225176	85.6493891224573	98.5688842501448	69.5918017115249	149.453115037375	90.5438846344034	150.214729272619	480.255325599929	145.560608802946	99.3808157563678
ILMN_1672605	C7ORF41	196.926781834505	153.285010334012	216.299210342733	222.808787907346	297.468422336268	110.039775161388	119.403193786431	268.046367746851	88.3383616963826	434.296574852084	317.745916896808	82.2514546632286	81.8264066344944	62.9585719071283	447.099374049891	84.4991627761167	490.351718320034	285.903037564056	608.197459220796	166.062157619998
ILMN_3241136	RNASEK	191.601044935671	1960.61669998113	1807.81636096	1791.16450479236	1018.28137538052	3400.33618455149	1911.18384796713	159.835740522776	811.877141171335	1225.3112906251	1407.11346949632	1559.60416510318	1275.16700223815	439.460975996163	1483.68273032799	1260.47968238067	890.091167081042	2973.07718602116	1641.21105746049	2047.17304126603
ILMN_1776493	MTUS1	72.1742065747846	244.157048664834	159.669811578506	84.7308839826872	244.847267890091	141.065647042913	91.4313654045004	73.9975703246014	350.523468396425	640.368121827648	99.5246690090624	405.439476860383	81.1552202037629	80.4750362290373	93.9247158339428	84.4460145030294	111.684956734328	103.924633594968	149.827963432982	499.28882423492
ILMN_1663489	UBR2	65.8053278231449	120.284809313683	95.3769097671502	89.3671347314923	95.8512938281916	1619.39781443778	183.589254859277	74.4417667987107	93.5959196663575	117.599961220419	88.8569733142877	81.6715662630008	91.4244859749512	67.2921421130939	101.774862535745	100.400994255191	92.5438985864316	613.373130101816	113.435713232454	122.515668705775
ILMN_1730999	TPR	392.283223705138	545.398923899959	159.143711366575	110.843178921985	85.6567015011447	435.573304632976	84.607329165761	80.1535114339176	285.199799214248	203.65169022167	347.741246892372	73.7106540139794	96.4053034864996	169.60033891693	94.3769320638578	218.584607774817	149.931166644926	151.265328886608	176.019300605278	430.366049159867
ILMN_1768273	POP1	65.726866737361	508.309960652243	113.453931422749	85.5010880230308	81.4383271157139	482.103408263737	90.8625426439989	68.7748981627112	85.5103063722805	364.587520070953	83.4821724046994	77.5420908638783	94.5829898334165	66.0189235032669	91.0459880333623	83.9625329117382	89.0219855402557	809.76099570244	178.597534854053	212.464171935474
ILMN_1666206	GSDMB	88.3487960650152	89.57751050818	1597.11182368211	94.5439084338801	93.0937148506373	125.227179201676	96.7050687803876	71.1011957306457	104.941046741714	118.77254857735	87.9715803285083	90.1109002419668	99.6715871269864	68.2580261112198	103.69825866527	90.736296310636	96.0461364822635	115.66008278146	120.285244506477	109.916617230329
ILMN_1809894	TMEM117	66.4114742567069	110.437556254758	86.0543879671734	84.5648180484133	94.3005089095842	114.365721880787	89.8570425930414	198.01551520933	126.29602223352	572.318504242568	125.593916307005	76.0375282727218	84.0127411230259	68.3408661817879	98.2519046642827	91.4555961013926	100.616966334326	131.992314755573	126.567140034822	1219.46773141081
ILMN_1699015	H3F3A	157.113551758628	2469.80553097476	3127.58662451908	2571.50090000907	2888.31710332275	3364.88970178935	633.625533893314	446.771698507419	3041.26320079733	2196.25260641508	1408.34409786319	1877.03748061762	1397.85396270637	1193.90787636024	1571.04604704777	1478.75885479438	1157.91775013802	3002.07251583312	3374.16464864314	2410.04331237776
ILMN_2041046	CKS1B	1133.79344140204	883.383581540221	663.733917450293	908.207850749433	715.608478929354	5730.10908492018	4105.51333036101	871.268368145111	2329.84310892659	1604.42180431405	2541.49292745416	989.858812295337	2553.37591003075	1574.80582695018	405.147288134198	1307.14411817672	1520.78824951252	1263.29180908974	1099.46474448016	3941.04836190833
ILMN_2379931	PIGO	66.8953482377412	92.2256929564456	637.939680840932	85.8603126930384	95.6098280302185	129.70242225649	853.219184675461	76.4480866828231	88.5862946325688	114.989376282345	97.542668807161	84.7924197051894	83.8783119613461	74.0246680348201	103.969852427573	92.8980633029973	97.3226981400327	109.447069484753	115.682325184579	105.713943631656
ILMN_1795228	ZFAND5	89.7233627200639	156.905721441647	157.667084705481	1109.86484550547	80.2301805899167	132.630239976647	86.6057320352487	68.6151328572624	111.933168645017	502.516295232443	85.049919242159	84.6748457778739	79.2445275170495	115.341433149041	247.545402074821	80.3420818545814	103.612744870758	266.618871834575	143.019262462586	114.279207251918
ILMN_1803236	CLCA2	88.4003153568106	131.188111128008	132.033322684755	458.039488055665	191.976815449851	700.467381887027	136.873798577065	193.38687643394	324.151328235023	153.843529225066	158.207410577495	316.637273154255	372.595152219972	65.7060536041548	419.272591094653	978.195759429738	101.811760471892	172.19887471887	175.800393923779	142.15377733846
ILMN_3242038	GPX8	70.3190487958997	83.1504837749527	156.846680909648	88.4025369000662	92.1116725217215	120.62330618798	95.6754884421046	74.0136986912338	99.4942449304731	117.32741143851	97.2963491813253	1212.18782405443	297.651572931313	76.2521954263639	111.467995046557	92.1457578821363	146.685429129602	114.718747010325	166.053571048135	107.201407005078
ILMN_2101526	GGCT	66.7548004147286	238.997617096309	179.090542459706	1368.93534855341	143.449295554748	276.492534032191	228.810307983087	146.367879557644	115.623011464345	134.677896556976	397.585768752374	266.870282944418	101.005025178251	67.6693853546882	416.463606178979	96.0318049054782	185.581194107228	467.366542886582	287.738250580103	372.694302307175
ILMN_1808202	C19ORF22	82.2157638449788	83.4770037772367	117.900640201845	245.46254559111	97.4423802403329	156.180305437804	89.0593818206831	67.5731155298023	181.747448983939	1375.11734330959	92.8064466787402	126.492189769592	115.030545238982	63.2323636233225	539.326168423739	298.677203900287	102.639685907602	185.96522953729	221.568720465437	98.5215767217777
ILMN_1700448	SIM2	71.5251912979566	74.9726515183725	404.331653319995	90.7901635439156	93.2212605490567	120.183987649652	95.26329294439	82.0225883655668	459.826209715023	108.453836499518	91.3762994149413	86.2139303834004	89.427032598754	73.7832285753878	104.286000299682	92.4974980582297	91.6300280998928	1212.92414739298	154.73451635102	111.874554282441
ILMN_1685722	EIF4A2	237.961458437722	618.192223213138	420.940472729545	1537.68017669086	1198.00403372307	2155.39244651958	1061.80717049927	1149.29121037741	524.637366811358	540.725961435155	292.348229996075	217.413040716725	1100.52925652992	122.486606073721	540.715703050208	367.677581922657	458.758073096707	711.173235399115	507.772895154334	296.089632306432
ILMN_1736002	COPS5	170.053280860719	237.832875828514	247.418558769732	574.89895485031	583.635066460769	1610.25841333326	208.870444883972	130.075192537141	359.240447333514	288.012363985643	120.39327501003	112.370649862603	400.206332216818	70.5445886834549	619.228454980153	529.522748962252	150.176010696074	214.677073978232	208.578182418271	700.083581957847
ILMN_2226324	BRP44L	77.4418345049654	266.76287891782	165.153995585129	148.699193685395	764.920631458399	339.883726441823	650.412676089539	94.3183000408758	348.81947000421	294.007665903464	158.049145369084	98.8815460196555	96.4326505953707	65.9135559168399	113.76053554965	635.970607291369	132.152105750674	272.884544152996	204.555210181484	99.7660261986261
ILMN_1752591	LEPROTL1	67.0502176251242	187.405802300729	109.940319268582	264.459461219654	369.802386708845	245.336147904512	368.506488882018	226.66571962811	103.761159875044	457.849635714197	93.4538212040271	122.110201444914	85.5606727631475	114.814871192774	1194.41637010901	85.1709267048963	188.207943852796	176.885715467836	140.861550369741	98.6022896687472
ILMN_1742427	POLR1D	68.4571575653894	299.402374697895	240.730013977115	199.417819804697	140.844081051621	345.222945602647	729.557724823147	204.356780698832	89.4987838892346	336.808974315585	89.707862157204	583.374716473259	202.469873289151	120.920876698821	465.29352652682	84.8766773928702	132.515652806228	629.798143375	187.666427137859	104.94420091528
ILMN_1671314	UXT	2440.9225416137	1521.56243402178	3250.08723574759	2276.86178311981	1493.08908649182	874.849659239947	1151.05279060717	2865.39750149536	3460.99503143238	1266.49633916629	3260.30596280723	2069.3744178216	2730.50513046994	249.633498356072	1490.31634223232	1849.87881246416	3390.2240349789	5039.28643092492	4853.5599793588	4834.12470527329
ILMN_1706238	CSE1L	1131.19910559194	1908.81557995814	948.600653929161	2614.64550019203	2391.91635057194	6168.52924370407	313.298490416646	655.301694072391	1868.77759065378	4056.98679856297	1425.62235287703	1904.27955775018	1307.31681385789	362.614470480435	4764.98485912447	655.675307728609	1528.04288806505	1979.79609547226	3253.76251557687	1305.58961621419
ILMN_1662618	SQSTM1	2275.73252214872	3111.9859031096	4465.11727794398	556.036817087205	3679.32853614105	4848.40001217501	494.187621353234	2531.83976671011	4504.52641441039	2448.5181116244	1371.22838510883	1330.48386323016	3006.99002175362	2049.54582321423	2569.63299842313	1961.89730385193	4357.75744969837	6635.32550370755	4628.89878414634	1105.64377186899
ILMN_2056479	TXNL2	68.6702796961931	384.443781149128	120.600660215627	102.873151111923	330.559955463019	606.056323001756	104.741721638935	72.4907405564789	912.088160250847	99.4913230703627	83.3028536566157	120.564538201262	125.771505030121	65.9730090038458	87.4933380681732	189.80234126411	108.887539578992	186.650172452365	109.344901826598	106.675750128467
ILMN_3293146	LOC642975	223.217355999728	202.516850977693	108.749882307694	488.523888731561	96.2347484593817	260.920176180549	86.4842465339985	347.856476562773	520.701086773069	268.277379922829	95.3383699917544	140.194126581866	590.734182400341	82.8098709231093	630.730122380181	154.807843264034	189.938256660369	119.420941749573	196.164479038943	454.010928304056
ILMN_1657697	SAR1A	72.6330717337087	507.686854373212	94.0613286716914	98.9809623985799	460.196527260951	1039.35535368071	99.6170269605658	326.325866288921	249.249269093574	399.678899454945	128.028116672399	347.285582698122	210.7628695183	97.5711104536364	161.392019543663	211.625605729431	421.157342613501	168.144036138672	198.327609043337	93.6537404969815
ILMN_3236637	PIP4K2A	78.4935149814815	94.0015169952625	207.493643105534	86.0191055235918	102.92636080663	130.334691811486	105.526765103595	77.1257142708545	100.723093642628	989.375200457326	110.051147916773	85.6763009103305	94.4390444205278	74.3138355493779	1052.34294870001	92.1909285829547	101.909229393793	118.425749627206	126.065925579235	112.20434088647
ILMN_1782633	BOLA2	1160.29991734358	1416.4798596698	1600.34335316361	1006.43484126368	1859.34215609168	1461.64163700586	1094.45156834823	119.344430110131	1553.88943251662	2399.15770288905	1224.72445395037	186.229300611844	974.745153611235	1139.43181700931	1941.8639943467	600.913006016116	1390.85482008883	1517.0904511951	2439.74897135508	1678.09425020581
ILMN_1655765	MRPS21	2922.07678329046	2336.68125030513	4114.708692576	2040.61039794399	3080.9820619805	8149.80989926947	578.316155310399	725.463294351963	2877.18505621419	6265.19873075141	3562.77676571038	432.675943600045	3253.72548372351	1220.21153059669	3822.08788346975	4312.61159294532	2746.81197579221	3921.76949057323	5792.13937930918	5071.41245633472
ILMN_1779404	PUF60	3501.22950419781	4114.08950653725	3579.49087948576	3218.18568264063	453.66280027893	5393.23985341303	2006.08567562312	3196.41113828043	3447.15506837577	5166.90583786428	1904.62383723293	404.156959141732	2793.40735714697	2670.19347242139	4129.77739470853	2820.71736976491	3423.48125441075	3107.2731740149	6122.82103429464	2012.58646607732
ILMN_1718672	NHP2	336.592386896898	2335.37309263381	2451.54584876007	1571.94904180802	1922.55484179246	1645.49458532244	3483.68081354684	121.94597276343	2320.20132904683	1687.05821823114	1620.93829996782	1439.9064326048	1827.58441584532	1390.27968803511	1536.29597062839	842.950900799089	1970.93449605781	2895.04886476854	3320.73712429269	2467.54212635451
ILMN_1800354	CST3	1536.52972972528	5005.14495187944	5276.23618637286	2834.50201571454	4927.03269870457	4847.46273121576	7481.30763109799	2860.20808143664	4456.84559476653	6451.68851083885	4533.48459039885	2929.25942959273	2826.45161885487	204.022178138606	4522.33476667226	7406.52252445356	6679.54949730281	7697.02928076345	8151.48423779114	3867.88386387552
ILMN_1789342	NDUFS2	352.24554524175	3419.2019228159	3434.99863830156	2010.92692085973	2701.62419418266	3996.80549704639	5368.78387345328	303.874032730588	2089.79677424399	5205.59204121166	1740.35676990742	704.571690738562	4993.87667664928	1462.93861457908	2723.83067369366	1706.55683154362	2833.84318458484	3022.1946948395	3834.03698087472	3751.56052658842
ILMN_2147306	PNRC2	69.480458500239	84.8308796354081	100.900851803878	327.5044298208	1480.89367085518	142.25943420501	98.5919434829422	70.5781625857484	214.615682377118	256.050377399011	113.234780592584	83.4391205458044	145.052379666298	185.29256332581	113.31041660997	89.6136686893321	99.4879937768842	164.953152974919	125.744424402456	120.372329234483
ILMN_1762747	RPL15	206.487164894304	466.474982135364	194.910812579782	517.86782361518	1270.04913539969	1310.92418428732	156.888943941683	265.398515086851	252.968721008986	175.789849626508	209.387392109695	150.195647316473	105.752394123993	257.325576601008	672.171299877822	353.703938384952	142.163506953175	558.782651536687	222.628556184083	162.770635733285
ILMN_2338997	PTP4A2	180.394360909679	359.653231396973	174.084877248284	358.401887896667	479.778632368601	218.797845963568	343.124219868842	189.071273059037	170.09448905877	458.023931583044	178.063293801847	211.649990836833	132.761104326893	383.237122047656	922.69208608845	1376.1738668479	1237.93478311666	290.282446351655	361.452164888614	169.645073043405
ILMN_1797793	BLVRB	299.544983979158	197.802770145801	658.93640841564	415.996243578933	390.840715078974	928.028500902215	117.317172397534	314.678773073585	136.885293187995	129.340453884055	165.523297417276	573.548565761848	171.521512611244	132.510838104297	1142.66227357475	722.249553839429	571.381343966293	644.274913707051	731.408606512858	565.860543500023
ILMN_1748546	SEPT2	90.3461470892553	219.210289496633	161.123599159571	329.385144660201	916.895211897527	1005.8591690287	90.3247763274261	131.719155598331	130.032669809545	261.359941799021	168.588134210548	77.6205730213174	86.3599700299089	65.8929129219087	450.540526956063	586.133850624763	158.929363833854	297.753430384214	171.000354841288	276.492104380246
ILMN_1786259	LRRC59	66.9818926604703	231.359803869018	241.679638883646	84.4212869732408	85.2700574705163	341.411701069154	687.522416422694	471.934987175756	251.526117007982	354.78683390085	96.9145731565261	84.1340039024184	84.9442774569934	185.081560062113	163.626006258482	221.273039936184	457.889350508239	106.198432779575	190.796596716291	108.369518813286
ILMN_1748476	NOP58	65.1813533183756	266.506152974824	164.32738116227	99.7032737370665	642.943261108797	144.572123306001	402.33884088061	70.1252102305907	552.364708178105	405.726104823957	89.9225675318498	235.532890466272	115.592798696354	295.857721551386	94.5244769641661	365.662736027356	100.373314407771	204.586990319081	236.366650750219	117.182860714788
ILMN_1688160	WDR27	70.9219682846733	87.1691441412478	90.0616247642094	90.0945725298789	99.7195710670627	119.525277289385	90.9592050729042	72.1198809126532	92.5349677564355	1674.5209282633	95.461956500087	88.7274497452605	87.2962160360632	72.5826468140353	98.6041323161117	484.724851824915	93.8570187317381	114.650804429477	112.0613965671	102.522232781817
ILMN_1665538	SKP2	181.47938115735	86.668658406291	111.725073167282	101.096043693445	97.7803253713115	1805.27363631621	420.093611129427	75.9215106958831	286.501785446217	109.869712784433	96.7156749074754	165.545410817284	265.098628877471	162.693451441761	99.0086431777981	101.551780864881	121.413304764092	440.749438174779	223.235362277508	147.738929507058
ILMN_1800935	ARV1	68.2739805237238	545.210972422771	107.272654618178	1176.2588725273	455.563218064432	204.041323717306	97.1426996462067	95.9178088697674	241.316982077471	430.690984888993	210.382853117255	404.923863654931	239.765147133308	70.9007789088283	440.632054904265	180.571621312331	298.94704651854	176.903205869609	145.285448061113	257.868185264164
ILMN_2058070	NEDD8	4945.3328256935	7448.69017948309	8187.79917208062	3659.29746287823	2602.15025733752	8891.04110103372	4020.93822200488	439.137295672336	7441.13112674721	8620.78019990248	876.868581153376	2604.39053368306	3431.8179581038	4065.8885954904	5620.50361345877	5700.11593880322	4270.18723756384	5433.68677394188	9670.40726786765	5183.64709602362
ILMN_2305544	DBI	1351.29670888013	1856.40655137024	2120.20689350352	4081.97065092114	448.770907495049	2988.93792091942	4239.39430756711	1253.84722732768	1132.15415479596	2092.65309118505	2420.59363047262	2122.56275230749	1261.68532333612	160.365161318274	4010.00615310036	1626.79661810722	1709.04917668058	3640.87715965406	2264.69855471927	4377.72192168887
ILMN_2311989	CUTA	771.820494745232	907.772834689086	2220.56862281299	1601.39432964645	995.067493058162	2085.39299786306	1497.64531463589	163.190052756763	1813.92546828804	2483.02484056146	1567.19407294493	1004.22594262697	3666.29664356759	390.786323643183	1355.04218671775	245.233770332288	1163.79787922323	1915.72370621165	2201.66288297387	3258.22930008983
ILMN_2365544	NHP2	403.106268725715	3034.70937431829	2744.2136336404	1876.4538984474	2316.62330984718	1948.13057193687	4079.39239175872	136.105784520852	2596.05940757154	1906.67101297825	2120.90507562665	1614.05483799132	1968.87361238337	1779.72973652513	1973.75877512695	922.686590228393	2329.59180295832	3296.20120718141	4168.09042123873	3175.55075933117
ILMN_1733374	LOC642197	82.816422874903	141.375773745669	125.475601745295	105.879824744267	87.2902291304937	3093.12320336955	110.094391092517	121.932391868933	262.402626719322	272.994587686647	116.706432673408	318.196509929113	140.415387605759	64.0630746412704	169.104830996604	121.10158263279	133.730804763778	377.017700900379	206.02404058468	154.846787916016
ILMN_2151579	HMGN1	288.670339791915	828.829751499742	112.716169034921	296.583544901413	389.363599231567	949.902036958844	134.133624489128	65.8193074946134	228.063502972178	151.08630003843	93.881040290506	84.9308697235014	131.999901137017	68.9966558095318	272.928788676084	537.986051664291	188.98740993323	381.713228157609	159.375476328471	268.533035572431
ILMN_1674650	C9ORF95	102.79200986395	94.137709675176	230.434397110733	86.4573835379459	126.190304588523	319.062108950736	284.142170869299	711.862745516994	96.7842189928264	108.287122160987	108.343396495133	199.4969749157	86.9388623908711	65.9263138869693	91.2510540460427	565.713107340001	113.815599245172	523.321624945757	284.944452616528	113.274643347639
ILMN_1665797	CSE1L	922.912599478611	1628.34272770456	763.034831595192	1910.69923870077	1862.45787636565	4409.23464816671	272.401349494237	572.36393055983	1683.9374664963	3359.55853833999	1146.4976077391	1591.86482917403	464.842415987834	276.398189992684	3954.17245444487	475.932559083011	822.186527537403	1818.1695230064	2380.49431022222	892.781121459729
ILMN_1805916	NIPSNAP1	65.1373582394285	108.990503018924	95.9873142323865	710.594584037631	303.336513581108	115.824585713653	1125.30926709593	69.7314992555897	107.594265949655	132.138593869555	140.542123427158	128.736889870407	89.5792247833115	73.6362674831312	98.0789580660067	89.3406864411677	133.569715107155	199.425913173044	188.701363518324	266.625851748933
ILMN_1778242	CALM1	71.8858263405242	87.0482068882956	95.6320463322278	96.0311993325447	86.3169475569968	124.106575325891	104.24265040683	71.1098250816211	240.721544172697	111.733715307438	94.4196365778796	363.947001764575	1307.65211150741	71.5296569469236	99.8646143932236	133.280611674892	98.5919236464567	113.637159346313	312.878397637288	104.400550706542
ILMN_1814726	SCARB2	160.977898017635	250.432069400415	122.100426470963	196.125319077357	227.812443257797	485.756129532527	223.853221740633	74.6690738571019	187.098758916569	169.935072336366	173.873047851952	77.5603970329662	656.868252028657	70.674778327958	102.787438519446	1479.13010755003	268.152226663919	346.015552909131	182.729326420664	113.247079094168
ILMN_1775327	PKM2	102.956951472567	1337.23436120703	1690.60279641574	2300.70031175598	2280.12790026305	5880.72685276368	2652.92595727368	1953.46236790311	2088.4058589743	4176.29560725176	1815.16035517695	1208.29041079384	1525.00735920532	392.444465508761	1726.07305688313	1103.62684710985	2085.16856160264	1670.51649031955	3274.59611460133	3549.02561129219
ILMN_1718354	INTS7	67.665214194393	108.880271497503	187.984060189303	89.4303381988632	156.007959564107	858.928525892577	91.588966317921	196.57416897163	92.7602512603588	113.780637831681	658.523203690406	88.1765001135661	94.7604747019406	275.912866716131	130.653729312555	87.5526730715862	88.8071483859295	556.285280411026	299.293618440501	440.042195947797
ILMN_2211800	HMGB1L1	96.9237628412809	906.625599648951	153.287490766825	90.2384172699018	90.5541353618984	134.732618304682	113.688366447606	315.872626488588	598.388639434866	142.381365985284	82.5490865086893	118.534752344559	92.3363696027562	77.4844434473205	103.583067394519	310.373507427205	151.194207368202	146.385506791903	188.859750975081	461.85219274287
ILMN_1721876	TIMP2	196.136020611599	90.9431116913612	149.034914167987	340.218834534842	80.5003812619421	154.719678884587	1556.35644785598	75.9334382640935	225.600250026747	158.769824035713	103.857179089312	196.02929965313	84.5256883826883	60.3953238145967	102.903300497226	84.4619017945833	132.706087068232	216.88919895417	147.562123658596	94.0565176817297
ILMN_2099783	ATP6V1F	530.33056388106	2319.32507602476	3513.07022687249	612.983454853239	1296.72301146069	2184.32902067375	2930.47159491058	882.535449374678	3487.98000865811	4729.57846410684	1878.68172577336	2358.57297862121	2767.33651129437	175.345762238789	1250.09995814366	2512.24994959283	3367.17017937641	3983.84046137591	5748.89983416408	2909.62134251021
ILMN_1799969	SNAPIN	102.880670970761	208.665095844833	160.193207162538	344.182774082732	181.446347064246	310.205837204716	1246.97946083753	741.703344862116	870.145603778137	556.102302187358	118.100465988915	133.165571142437	122.394980174001	81.5790185515425	344.096446943452	103.574866051103	212.101686893324	377.073341507362	201.377201596825	315.445863632788
ILMN_1771964	GSTA4	372.406362056647	85.9304823462167	147.450503076573	91.3640525959676	568.706759413117	153.413199186924	84.1351086083523	83.9052124503602	154.703050067096	110.544910955168	90.1079472943488	89.7942750040102	85.7013427250091	72.9292803893489	1029.196849118	85.514786241555	332.945115345276	267.583309022281	190.789910782891	168.887274836867
ILMN_2396996	PPCS	66.5294015162521	84.1651620439959	112.491083890936	334.149909779462	95.413619406552	1519.4540018538	89.3760190293866	73.9825638579492	88.1753692186559	409.253612957636	83.6787529218378	116.890454774137	521.699012849008	69.0801030270097	97.7685271728624	89.1730411041177	166.145385700838	130.359720743085	190.009500970488	99.396030786756
ILMN_1800461	CSNK2B	137.074623996877	2360.69363861898	2302.57294069093	2157.20158327121	2291.68442670842	4707.94523890903	596.242368371854	2011.47724988594	4102.00855929304	3428.19235306675	2128.0512540628	2674.91317242244	1573.75343540788	839.555650268162	596.75721442336	1111.37662721806	1965.76556608913	2274.63027215382	3592.63674447186	2086.39194238529
ILMN_2331010	TNFRSF10B	263.470297240462	114.443308182855	242.052977705022	339.221968431923	1047.85498074086	108.968965096356	517.583040815268	227.240081805935	140.039425042074	116.690177582511	240.820006819633	409.034562335884	391.240027297249	106.866371941282	95.4479021436837	321.403688516305	311.785820827704	440.634870173902	168.949502408133	785.112740998624
ILMN_2388507	AKT1	72.1833043225916	360.00123981277	165.492574929441	117.967389858686	123.01866889403	163.122870716846	719.695346536903	629.128526715124	118.211111010793	130.885771483273	203.442652194989	90.8927989826389	492.613976796806	68.9619459303542	92.1969212956844	103.929640224912	175.198298351882	113.676495142516	148.009274273413	99.2269700321334
ILMN_1795852	CCNE1	67.3548523956332	88.9878392002197	89.9414190798383	86.5676563369414	92.7228462355846	125.42010590496	846.755148230355	76.1722595591234	86.5696506405594	158.067087571006	98.023961839847	80.1445078061238	1109.25862423762	72.6097949544281	101.317781018332	95.2929537620284	109.145935131931	123.307919426847	229.910690404041	135.895051071153
ILMN_3231390	NHP2	117.868871014533	1430.83496635126	1185.38832214452	543.197534554567	1260.68784432713	1021.88448522719	1351.86070560853	102.698555479326	1083.74480893914	644.496259418341	1396.95811862328	990.247920189939	983.163450378195	1260.72163401861	660.979648171348	281.491884761265	736.614295843563	1544.76167542317	1317.97730173343	2076.71929582002
ILMN_1779735	C7ORF59	1521.27602561031	4961.87282749733	4870.81046098228	2491.03802424073	3183.51317948966	5046.66836595813	2554.27808408628	931.941225193781	3083.89724667552	1996.00614523575	4605.38567708521	2134.11654207093	2505.5989021794	173.322543724885	1023.45250956541	835.037498066455	3364.01970993759	4765.57338170002	4807.96421906369	4957.44301878848
ILMN_1793888	SERPINB5	119.270834750335	299.810596841799	200.199962863512	309.448018642355	835.214894145958	1405.9980260247	216.452071654551	136.213756849772	179.586798965507	320.538828935557	231.630345251349	186.312642093455	988.143492635062	141.273150765586	1441.2961753033	422.220330765292	102.597299255385	286.016549097711	185.2830071554	161.400736088556
ILMN_1814230	MTCP1	67.7403604730304	83.7836801819036	261.924079216999	87.9548489401978	134.949646982308	142.246304977566	197.928820039485	133.502217386386	90.8411137864875	769.68659040705	1056.00811716291	90.8014038725114	76.5210578228093	69.2837337925171	88.9872048992036	123.494175783647	402.733923092757	110.746207226658	149.262425687096	103.511253509834
ILMN_1809488	SPCS2	196.700096950605	445.020715385396	255.860704154515	521.190122503315	161.053973010714	593.137649463904	164.554284591501	108.366849687481	740.29048679563	1115.66298345768	2281.19708725806	366.624878491311	471.816897818327	288.774367221152	517.824578600771	646.506140126658	1156.63290474269	265.006937625524	641.993930361109	1683.28879940161
ILMN_1712320	DDX50	65.8124366866639	83.3086073334735	100.085286286842	87.0059343512955	140.502431776358	789.230198498841	89.7592659866067	75.4377862269832	176.889318737644	574.301148082279	83.074300076234	320.053549978655	81.9769126401208	63.0523958172453	90.4428627218491	530.162021004949	104.633590708649	842.058489892122	158.729822656496	113.540988415901
ILMN_2175465	RSL24D1	627.046412433126	485.178174064934	385.019007383325	162.943792768431	1084.44324625801	2287.54541476523	222.450763322498	344.473821592444	346.749377015041	1144.23198024374	265.744837619746	149.084156091031	252.027834956353	115.00403293777	839.520155994793	1557.60499160263	1120.08358739465	949.727759814095	359.229092033047	700.250170680214
ILMN_1907451	HS.474880	69.1647051476866	730.799878381326	325.137944685458	93.6014043703594	99.8070070396359	119.290750385809	91.6234857460628	75.3155750471869	97.3438919585145	116.775398969619	96.2915784556232	86.3938701621019	977.017618894822	123.291982506981	106.69021884623	92.5889251076114	92.7640035049877	114.792417991216	163.609862390361	107.274671040693
ILMN_1790136	C20ORF20	102.53010016194	128.442230463068	189.735056324975	89.3846411509595	554.685311667751	119.45470769187	87.1990867766686	72.9153670459714	538.34861678705	112.634954141373	100.49559503027	81.0535000439979	75.2054603198904	539.269935338809	95.9242851189411	93.052671173824	150.90616153691	136.394613666297	333.352685378842	509.331728728757
ILMN_1741942	STX16	69.4299695942795	138.422415426535	196.541202345468	359.806812366002	87.284344890391	1358.36932213082	91.926401507174	73.6239945018764	320.875504013529	251.343142350705	88.5443219466916	777.169812889708	120.679341565019	112.132149204445	467.454374237013	99.0689432452219	148.229077641834	402.531501677514	355.082314753642	103.522071385501
ILMN_1748651	PSMB3	1159.25036153863	1077.10528450376	1818.43753488822	846.630049486389	1999.08226084409	4550.23768824542	654.823112708091	383.669295351284	2405.42465103592	1542.71222728985	2561.92872853776	1167.88019858627	2670.53433555532	94.2415798808127	3099.84713277704	1567.96226495551	2104.4310534335	2651.34183233054	3615.08880047802	2772.55481066654
ILMN_1687092	KBTBD4	69.6244968551143	87.3790553534626	90.461579127533	92.6246030158444	1654.96624753475	130.336393748377	394.581555490525	72.9727695224012	90.8938708872437	117.689375681096	89.9593118256408	95.2298136739173	303.962533661731	178.315735680649	101.407868683128	97.1414338336925	103.610299486976	158.114758037363	209.989260189855	110.294094368141
ILMN_2399300	NAV2	67.5340197187746	83.7012373921913	230.223836820277	103.875016248397	340.820838851807	3027.27648072701	156.981290187366	99.0717818215793	356.611037501806	195.566424446063	296.861406794015	154.824673909119	155.240873590413	118.133441581123	124.545823965499	703.000825455085	155.865297955316	169.643984822277	238.300499348871	292.5868938584
ILMN_2081335	C7ORF44	258.671175366135	355.546385813541	140.053746460203	84.9361090131376	97.0010824186987	772.606408349339	665.687247007288	262.570399249585	86.9636042426957	702.303898171881	854.133085736281	178.557540773616	341.175921230211	505.679335431743	180.212697555129	157.096233617938	261.310144733562	396.957932774223	195.503954928889	133.688270064093
ILMN_1758250	TRAFD1	63.4923432586589	91.8957967531128	124.220754571865	750.796027720474	99.5218989531477	158.416650512543	379.22407370437	72.3620341662709	333.470257043035	889.342630917774	86.6833868711261	82.3772541504556	95.4787578545409	85.9738159750944	114.072574010436	354.089827998596	164.194886461916	735.737624300135	176.590371537427	99.1852955060521
ILMN_3209832	LOC100131801	950.873596821069	2782.1964685279	2729.02063684994	1060.02840177813	1897.43529330578	2203.5852209259	2082.63067565898	964.166747707306	2700.28037330641	191.945875409704	675.246851641189	882.305861109158	438.879233629055	1421.18819675583	1628.40640265573	719.09855819243	1947.20408427571	4093.75883262656	4003.1657354628	2683.60977752154
ILMN_1678004	TMEM41B	67.5036512928202	89.2446709500867	196.36139467593	258.921218183172	366.793955409654	208.86716577166	781.97485914181	175.84618112721	96.0106381140821	397.278534826827	124.776794587599	73.5667926812263	247.009708313283	751.275543388778	114.85708831188	82.5350902994615	123.707787988313	569.255176329911	254.697059364585	124.128833825583
ILMN_1723177	ANAPC5	998.601228490037	881.357379970636	1107.14143361721	2532.90149955003	228.183766059479	3553.01086469465	1578.3489070181	851.500153080732	1615.88742023647	434.258157232098	352.472911137952	1056.54828582184	2130.77683088835	151.852567392459	740.387101986126	1019.7392335858	661.886831766849	1015.75566990114	1890.64594141497	520.370446570215
ILMN_1767662	LASS6	70.1234591992806	101.973679933253	100.553657718853	91.7018010257442	95.4153453157417	2852.95559466908	90.4339958382171	83.131320782826	93.3770565540595	611.890126070639	90.1415883487592	113.374729211093	215.175909882874	68.394815521482	107.503158350345	245.202461026785	137.455124263389	126.57545515676	135.56018155695	120.471429288629
ILMN_1674985	TMEM51	68.9870714220685	84.0387324525854	82.7047764350508	88.3012133513359	95.8501129429565	126.666045276073	94.7156395569478	77.5565576045982	94.5973888354848	133.617048944313	456.838148699609	408.664185914347	86.1739670505776	70.4345058521965	109.20175051747	97.3792100764122	107.973781172544	750.661749807739	146.025857547829	1265.81505474717
ILMN_2052598	ARMC10	69.6336105778955	84.6632142209318	331.845021187749	93.9993470453476	293.157585646238	110.385329133716	101.08290315916	74.0014843215248	96.8551281992237	653.213886018503	134.326819828956	79.905179303881	555.804985842498	66.1784296699833	186.585585409484	352.134595796435	123.829547722446	499.425275484274	187.754958118054	1213.02841553048
ILMN_2186597	RPP21	184.936525323997	1232.7183345524	1511.72071064701	824.371999615553	1105.29949625515	2099.08994282777	495.931660504041	720.139161942241	2077.06689791689	779.445799146725	499.684186922727	426.753992914822	1232.54640708359	1706.08045086605	797.772263108027	142.991633820995	2213.84261837872	2249.7669030292	2663.92255452818	2916.59662998581
ILMN_1692168	UBE2Z	67.2009974191119	86.1633921245501	163.536527930512	87.3023672390484	88.8053149800729	114.540924127021	80.3453792876858	72.6798102268236	95.3782549763586	97.9037234238976	288.243226152916	75.0885393628909	112.477534667719	63.7972152600269	1162.57694927405	609.080566640479	87.4391293747226	402.923920557565	153.37185395923	534.983329278423
ILMN_2379469	EIF3B	866.457040655411	1789.02585061021	1840.31096258761	1491.70965224564	704.129063280522	801.455940588225	294.40916623853	186.33054732549	1355.31618224716	2348.40224724505	355.605922221367	2244.2141683976	1340.68377532675	101.577649255946	1099.24197803343	823.64798696033	972.341752471332	1350.38579295269	2293.67054853776	1659.39321680918
ILMN_1678805	POMT2	72.7376998272323	90.3615586560082	96.5795075364405	137.663974144323	90.9825645623816	116.041303063334	90.1329270020195	553.867595788776	163.918397913547	106.828669180411	1177.0519087281	82.1509562381716	192.911370700158	70.7739955950395	290.91395735959	557.62338378164	214.670664447048	212.698428258178	262.880641846433	111.753359072735
ILMN_1714515	MRPS12	213.7768651213	863.477654057549	1865.85767565857	1139.7923930515	2698.91522326743	3241.06893029422	398.643585784332	219.199939203583	1756.516381714	1823.92013948539	761.411784188046	780.305841539786	1466.66944446248	122.786788967927	649.19255766884	622.735785817265	1407.48037307503	2456.30859247799	4001.76514769018	1247.64780530665
ILMN_1794470	ANKFY1	62.1397102431869	77.7222161861655	82.8040062274991	216.64233298752	81.0039733029832	107.214012871229	85.8986207718369	66.7061314699274	412.207762496931	998.765305396719	742.88049929806	79.5705193674606	82.9532586946482	63.1130316579715	92.8668085719738	78.2551663969238	139.176878227726	556.125988631119	145.34942552727	102.23951323441
ILMN_2341363	ATP5A1	77.6091723597116	2655.86787458465	2258.42640139162	1613.00384992469	4937.20042336926	4566.17997423701	2861.18782032333	2123.76003662456	3443.57348699368	3267.06046869659	4966.4272140104	1876.760580581	1775.05025145789	1051.62891183093	5074.99948806492	1873.72719770523	1820.34980059721	4619.38062148336	3087.09602887548	1985.78351103545
ILMN_2154603	CCDC16	64.9169595078766	84.6925034864404	86.055559972596	93.5380146644835	313.323976619323	111.532616948613	91.4603239826304	76.8108737079943	179.66799504343	110.121931825854	118.220910467375	1947.26240657252	89.3235360988448	70.6343281507246	98.9658030970678	91.6503050857999	257.273835019795	119.661698890759	98.6631088022928	99.0571326656074
ILMN_1772796	DYNLL2	215.875018232743	90.7425980530058	87.9595979787529	81.5902558551373	98.0729931419111	119.64486266936	660.667827048997	73.752430961262	1282.57243288631	108.918236396103	93.5587494855838	81.4370065947221	90.2298185115797	64.0559623488991	106.395299383907	257.569539767573	360.074101129066	122.846360636431	148.869569462477	111.492592484342
ILMN_1707627	TPI1	571.82843486121	1239.48901238212	1162.1886250609	2142.87494122572	1618.47083795061	2725.60695113281	658.371717951171	538.268462274821	1002.11904299911	1965.72422123407	116.672878897605	1642.88592317719	1155.52000918768	79.5489400660615	1622.24441490059	1239.73120918289	1028.95228512795	1612.72538561518	1499.50500453748	821.373953967658
ILMN_1741398	KIAA0406	69.2446998309937	85.8984421020757	128.799990117981	90.6870168182419	87.7096452496532	110.092583831776	146.319213488778	242.738581735201	83.3875275069852	179.828006124962	93.6127555484294	350.539429599077	82.5523648084362	67.5816723387926	91.7417347917823	85.6281879644893	600.750606967141	123.938982513641	146.331220264676	1691.61386024162
ILMN_3251742	ZNF322A	302.196590071763	101.48033135265	98.0396359673554	84.5713265940607	92.0633369713748	1809.74608333184	92.4667876465864	73.1414762863387	90.5981055247018	128.224189704509	94.7015949684769	286.033213322123	92.7121549279884	59.9758878052878	104.420099120974	694.555939991578	102.884122394786	233.021101266095	242.440590694876	110.916696474321
ILMN_1697448	TXNIP	800.897344035568	920.458982270904	1201.20939363582	2418.8362964718	1905.42695936643	3216.23645538572	1540.3403968112	1025.91257977462	998.591795834568	388.606692056973	1099.41855704838	1780.18400114072	2624.88443273488	82.1831691518593	1907.69093889542	2652.62808033343	1772.03614943912	3279.49259115196	579.485525156623	965.635959168823
ILMN_1761113	GNL2	69.4373739948213	303.469686986996	104.463147260215	89.898355561853	147.529607298042	906.303398055864	99.0641841156216	521.056998217916	100.750270926354	842.826485977174	91.6916661169955	269.74895744281	93.2378357457856	695.766545788806	176.733324994429	249.468087336252	154.086892600035	173.044048495827	223.129078991388	126.318879393034
ILMN_1803143	SYVN1	79.535578523529	82.8875248454046	118.068327131543	861.030696832536	799.962240108741	193.807820325726	83.8652066300728	69.4443940847209	93.6837803346371	159.791574070514	210.237679699981	771.921652293604	325.669083287821	129.542205116653	370.045888985178	91.538153796429	125.508813143575	162.327010233519	171.105485380271	411.351745834902
ILMN_1662232	DCTN2	1223.31559932206	2385.31297361709	4082.23412522912	5476.43537769532	4476.26256259966	4802.90116073325	3357.2608107338	1663.45797129597	1983.72193314601	2534.206403141	3028.44549296056	2744.60058654155	4793.57703193266	109.975989172383	4082.30517701862	6674.70482746589	2687.5705158594	8639.56472912089	7823.50692759135	5691.77332619085
ILMN_3243156	AHNAK2	176.147973142676	3474.32345481051	4467.66864359475	3930.5254194901	895.631808820208	4566.37083430264	889.8859641584	2283.60800838772	694.218021041163	6984.21338700688	3253.00947121357	2573.39311291655	3358.98762616863	2101.63272005021	5700.26558384619	2187.95727488084	3293.2360385549	4142.60400767234	5595.29281978871	5892.89830804563
ILMN_2345872	SUMF2	1357.71465476503	3866.66013993283	2577.16980435416	3902.36027632267	613.360168294428	7042.28540849157	3401.1865070092	2125.46060080505	3567.04341766789	8204.27086977779	181.399179159769	2676.81346679143	3344.19867406081	2247.94487476565	4100.20027932962	4209.45954791776	1972.50361731777	7074.21250755661	4306.19875034415	2851.69812653557
ILMN_1699357	SLC22A5	66.6243248129492	280.514213121123	139.48797837243	660.267548880095	230.204290975723	1236.02802006163	103.943328119193	614.244456820118	135.042508517223	1200.81580814704	92.7739693390975	78.8120304436104	267.762597774947	158.229975452185	339.344221487099	183.298148077607	138.573581670569	491.2762742662	170.185016790605	831.850448543873
ILMN_3236928	ROBLD3	2980.23527436339	2817.64946518195	4744.90101688781	334.159809826305	4557.37222008466	3004.54225087123	3987.74878055368	1572.09313621796	2895.46536618883	3060.38273927469	6138.07560716702	597.512454127488	2795.38619472014	1582.76970200004	396.921226111674	2837.24247936901	2766.25379576707	3312.01652148272	6236.40466803984	3420.46462051959
ILMN_1803647	FAM162A	68.5770337717871	901.71644942313	441.036659385507	975.631482642958	1222.36862310223	2847.33920292887	350.066750393482	154.782129409027	1105.46933850992	1643.33919333922	430.061847704041	278.577906061543	141.865404579674	107.415721619226	622.409522604952	584.993048097014	346.529324143911	1031.43704763585	654.084288168237	1344.77132746766
ILMN_1747556	CDK9	67.9258139485195	81.6833464713417	171.093358449903	438.831632815176	1633.15115909891	119.962869577438	94.0066111051744	72.9537647054436	232.315715118177	103.023636239698	87.0137170055686	74.6966443698808	85.1073813511856	172.753244934193	515.696414550579	463.706711481906	116.566961672619	186.412584712843	151.572530951579	268.352555341371
ILMN_3243705	PDXDC1	427.037978200549	134.707632392243	118.617066080697	88.8516853618946	92.0275369719847	782.543166887286	91.4099350529207	75.7745924105081	97.3612605932282	102.022205612754	139.946592394774	583.533888749214	91.0713671584539	67.3642348948571	99.315560843646	908.266086324224	106.476187388201	122.257438853238	139.181997789725	101.643655017014
ILMN_2377862	RAB6A	255.054041832875	110.049725980437	121.392114475806	426.130166776216	93.0165636819487	109.485867643528	432.437694392049	220.650058193007	122.587457511513	115.7884401128	93.0435147721724	81.082131145824	177.79022196155	61.9202324160984	702.892023972449	88.7484655962756	156.576293289861	173.549391983299	123.609536702943	1689.70842652946
ILMN_2193980	ABCB6	270.275396625098	845.162677154557	739.060408875806	245.70259722199	587.708212148363	636.051380335188	96.6565669261332	68.7455347504479	420.734368173625	557.624727871421	125.724446313452	78.1043427225577	128.366088633651	66.8023480274782	137.75523921591	678.381048718071	741.474088545836	453.265053188549	910.720037669453	538.623123320104
ILMN_2396272	PDCD4	81.827172597561	247.872985955895	396.62015815338	263.690982335988	2653.46628127309	190.177710504201	102.707193319642	120.844317594918	202.79829530668	1112.92762624939	129.824504368848	116.508857566802	99.253918667615	72.3570956795788	124.428609927517	270.779352570409	563.028728095748	276.455872901626	283.936375244377	190.445693128037
ILMN_1837019	HS.561632	72.7875177842754	85.6353773656571	327.77555791477	90.4751950239049	87.4953398120858	114.282472853434	91.9132321295288	246.01537321116	225.239141153876	103.187812068825	1316.32044331821	85.0504434844148	212.434609330972	71.3440434630884	95.5722065131187	91.2351805293093	781.653068662938	105.645665652396	118.214103723693	96.7558128320598
ILMN_1726752	APTX	82.1700754187665	745.090442871792	96.8203596593586	138.681424503054	260.242882513656	131.165358581202	352.16883199902	768.41924187897	192.257151852027	127.644865594271	85.5555436111136	95.8218911051691	86.0686390114846	68.8360772794424	100.148983527514	97.0565206707808	93.345434255496	119.897408466332	172.492701286099	1025.15133892729
ILMN_1711174	SPRR1B	345.955479025326	1125.50904210388	1158.36007401369	1200.64827505712	150.031872831961	2448.14261113587	2084.66630811816	586.269922990908	115.190576212245	1876.51488118361	628.301725124981	905.398871712554	849.799391723179	237.026211050663	1002.84157609281	180.264247294531	782.342055543447	1339.61452270636	1736.6654369669	1822.56812826004
ILMN_2338323	CDC25B	1455.11886495538	1632.02769243899	3184.53206406179	3326.16970843026	108.256997873988	5366.99720222344	1733.0027706852	3014.57055277037	3689.24758492183	3498.79011279164	2489.83853820164	2521.11420502154	3196.64057435879	2016.47760620029	2208.0154481836	678.603121841623	3120.98422387804	2134.22460460438	5560.59051994738	3273.96280095998
ILMN_1794132	NDUFS8	1106.54812290375	1189.5741402955	3792.88602066549	102.470679900656	1218.88955352518	1277.74127759017	1080.47014599911	798.643142991759	1676.57792725292	1901.20755144567	554.226043442662	764.728676146153	2153.45981378512	584.268431428677	560.571186192632	1458.88180777762	2107.03334934125	3090.48943142749	6617.49595536855	3322.04054687537
ILMN_2345837	CLTA	661.486300187053	523.365893568495	2041.97202554465	908.637963675648	553.697809006253	2325.75511363678	359.02985692421	1456.51297577819	905.939643212287	188.062522654322	1975.70935381958	1804.28878276029	1775.68983656969	519.989630393853	214.656377969676	243.78384899572	1912.14135648499	1467.12894245227	1748.76467092699	878.068701169542
ILMN_1673682	GATAD2A	69.9060797378526	104.014790652769	289.367036958913	89.2105473569188	91.746456006939	126.680633306567	90.9219353326627	897.979710079338	91.0312733729932	322.988717162301	86.5285061331646	599.106077181405	365.693835049996	68.0081181351503	105.212395753187	703.182089855365	233.686274406941	136.63807066816	287.765455412559	159.744912005043
ILMN_3200140	LOC645638	448.591014016986	642.69988386887	1777.54856963536	918.465965623452	754.057496599746	137.506897003889	676.452008716021	339.449143688711	2082.3700803497	948.353568458971	717.741448004454	490.094423841507	2031.18955270792	92.0272283657128	624.868994635345	2224.94102850794	1681.05462692905	2650.24545412543	1530.07701138347	880.891630747247
ILMN_1751530	GADD45GIP1	893.08093265732	1306.25795705468	2698.15081538941	1677.67958168751	1493.69466866363	4643.44183074115	2905.16771982988	186.588837381078	2622.75643379411	971.897223237135	1724.46915404102	322.263773310204	1079.84255443665	99.6547282575219	1206.36027830266	1452.5743882449	2430.91627995531	2713.8353900217	4218.64068873281	2345.28591165363
ILMN_1711766	SKP1A	66.3874399080228	80.7556125934092	128.205673180169	90.0676757689506	1035.27098321065	243.44359408175	83.8232091635578	73.8484757219716	117.654134406089	101.719749016938	1778.28514347458	103.342260825334	78.4959706691574	63.0774150009416	93.2980199611133	86.6392362001451	272.882923480714	279.287205054432	294.73404241099	161.93648891991
ILMN_1724826	DNM1L	63.2203054230052	81.8080062023734	237.227420677349	91.7646222140786	90.6668442971085	112.475951940511	140.083432872676	74.0219821933432	85.8691767567877	341.537628036981	387.174982487821	87.7204113669674	444.865847182324	67.3978881807114	2491.97896441359	101.649683027598	87.1108875475176	393.087623801994	186.43252660138	100.541577096983
ILMN_1859908	HS.556082	67.8328316111877	90.0584989225503	248.697447080036	644.007849173282	101.833890568684	164.08191215491	98.2490277447606	71.4244885023791	87.8745265575069	932.303049472848	88.5653269982491	80.1430418647535	87.2463574693935	63.5141901797897	96.1366224475108	82.7803497569948	180.12951663878	1199.224115239	189.965120205676	944.233300786156
ILMN_1741133	NME1	1995.87653412146	1351.10083252302	4250.9067415386	2867.45936967564	1257.30364929033	7662.46148620852	6662.41023352324	2843.04132467218	5807.06005853362	2589.90288601629	145.706398637642	791.646979314321	2961.15405780975	2726.52724361563	3275.81723575667	3752.25063205529	3560.87921782825	3685.22530589494	6681.68898524046	4599.57369080649
ILMN_1695420	CLTA	160.249678818723	462.189034376638	1348.36619415692	147.748495127656	564.141073559117	1689.94674557624	327.069724680487	1252.79281005308	277.763235621258	157.929056122205	663.827124673017	1594.7713746565	1467.25282360991	229.129989513607	208.091327228348	247.482321291264	1306.18748228523	654.928681321333	1049.98422633011	1040.38430795664
ILMN_2187718	COX17	745.15962067805	129.443355833885	335.390988705291	1093.00045877909	225.204402704535	126.710052501396	703.66996049121	583.142099587507	510.060228836756	1503.37099785539	226.10231219972	258.240684254012	561.563868333233	72.1192754465306	476.873336618837	82.1554625469186	126.628391351655	571.317165575192	332.681325445691	678.8049627158
ILMN_1651378	AUP1	596.584612754512	2813.95199599919	1514.56457679642	884.162205291682	1682.09531952822	1980.7992505591	2595.69637903868	100.97504717894	786.893067294437	3826.90378579065	1158.16675757249	322.142425941212	1698.50644960088	1375.69318065419	264.857202193171	1043.47129942561	2144.78090474235	3486.27609420915	3522.39179212563	1007.82753376659
ILMN_1780769	TUBB2C	822.208758367228	1734.40161090683	1295.6860529813	681.813775580882	2304.93456462763	1791.10501169886	2355.67041876467	110.327897111491	2418.16673729956	995.596248389935	1106.13997959431	908.85378785579	1482.72884517873	335.352549179819	1954.96194447653	186.024771775716	1744.74566643474	336.109646702209	3425.32356662607	2153.27025927928
ILMN_1742074	C8ORF76	66.8067510308273	132.532916451737	450.957935716476	162.19815260669	297.819458135194	395.549705736406	269.586896904338	727.477568759995	1015.63808822392	683.1446117773	88.5584998716117	85.0094876162527	544.786097248231	360.696595897884	95.2845583666847	134.474145664541	117.808605287804	109.456742029089	207.634428336418	94.6496085355823
ILMN_1756352	MAPBPIP	1653.04879529478	1548.47970187047	2222.87256509677	144.755054231192	2881.22068957275	2127.42840773168	2004.27287866982	1219.6739852245	659.907387145921	1193.34987067003	3005.99646532879	483.884261843655	1640.10457634686	160.997461457134	343.767161730483	1962.95096376157	1477.4295572422	2275.44492576661	2881.2165427819	1163.97607636737
ILMN_1807304	MBNL1	65.223143850883	79.2058882179897	161.666327824506	678.111550142608	92.4194798466164	1579.92625092849	89.1741220309443	167.164446701604	170.055824259759	105.409291112435	83.7239050548257	605.847778661325	89.897641262152	180.454154406907	553.345435796702	110.067911961653	106.558413417863	698.135373422334	156.573263310789	112.390180833483
ILMN_1716591	SPRR1A	77.5487869572352	229.130549296186	103.697737564982	90.9264901295537	94.006529044279	132.89294609246	3684.59713501052	80.462489436731	102.778768731745	130.021885001985	94.4426199445421	81.0516359457121	94.4909186493681	68.1443398236269	97.1786669559291	97.8414827635424	87.7227735152079	437.275069640005	146.174446653912	104.223964473194
ILMN_1676191	DARS2	69.5324730162345	89.7597003203305	109.529315999437	98.5812357547546	530.745840973203	108.859992508565	82.8685296606321	72.7859183460021	644.328932626398	108.080392301461	345.552784295429	77.5352769512123	96.4582146184757	63.5987255306902	254.248107449311	1826.46274766441	100.757524956281	107.665032314564	194.304982630691	192.188147722458
ILMN_1784602	CDKN1A	2630.07821737369	2045.83162969994	3424.67797858427	2888.4455085778	3036.26688371767	2931.69448926075	890.320894900296	2209.31714135401	98.3182550685455	2261.96826859125	2333.40908983678	1886.10821907226	722.776625637976	1692.44408897375	3023.00220566001	4485.38758491878	3234.58248963961	4969.35534399655	3362.2521597194	4550.44150281388
ILMN_1790953	TBCB	421.229876955743	591.478296931886	1024.12338113441	759.508461023507	97.8256531968715	122.04674542013	767.727941336347	534.859742109464	216.48960238604	2453.57699822084	399.224182169104	934.09331668427	671.40456801731	1203.98336105203	321.178387751409	304.228547324892	412.372607050523	1506.92019341239	1458.00841306498	1346.01281269344
ILMN_3239284	B9D1	83.7246001581795	91.9632630612499	261.250226184696	120.670494727928	2520.0393706618	164.004109325608	88.3611036764236	74.9469001559542	220.674965129538	134.441044563549	133.822737382068	81.3109537349125	977.238566478898	73.6679258577106	114.724650288947	96.879152970443	118.405482712534	119.539618234087	135.380814102282	147.824903726218
ILMN_1710136	HDHD1A	63.091762793104	88.4243791397178	82.3928927698097	91.1418210494055	1463.83240246805	1022.67333297615	94.2770751910364	355.389317925966	430.483086747489	101.576141913555	430.605205524339	115.859499833857	86.1303977375073	67.9238981852419	101.968292313774	87.2549244842392	132.640163597116	114.341365180389	169.808299025918	99.3936134454794
ILMN_1733811	JUP	81.7213383934853	775.876009905028	987.576645886653	878.18561562666	161.809638630771	3263.87974731009	530.597537746278	505.477265981813	624.718248317356	1136.44646256508	2250.00080362221	106.528330560462	672.649820848614	883.528068080567	305.800459567613	761.022687589077	904.796380561629	1524.35190256212	831.108092629539	219.550153952788
ILMN_2149164	SFRP1	227.380993400374	463.830483689953	135.134428998721	1352.02979331542	98.4527335357808	256.088134213235	881.456257572846	94.6617026588706	521.224689551258	809.869834344462	96.9879647678775	91.1633647046995	748.154490712624	75.0149877248068	753.979033166119	436.735344182976	163.832358316271	582.951569541238	197.629044277729	127.090678490225
ILMN_1715684	LAMB3	2804.6263767251	2217.64274973757	2318.08548425902	437.912692823547	2979.90736959454	3970.51908176531	1032.78635902982	1917.91079153855	211.055061386064	2503.01446884879	2589.27408605475	580.793573778926	3623.37660629251	150.165566336106	1944.3881949285	2900.08112790872	2271.56590254703	2727.03066561444	2576.81175880637	2883.23732036831
ILMN_1696407	SFRS2	435.320842573566	816.944080987095	412.195809705761	248.505192660993	743.834563027059	361.475227242233	106.868897332974	905.595133403478	738.900080273291	1193.00082562709	87.9587503731941	221.984244066429	774.286387871349	74.5080121701479	143.618070343678	154.975149336164	94.8405622778587	394.674672338725	319.007899993994	1013.44462546699
ILMN_2067370	SNRPF	603.707853750342	1356.94137177321	844.208428022725	920.294141600397	1179.43082851366	3379.06805176036	1864.73268262501	391.999023113935	658.207356983079	941.530644479909	1063.87288946814	84.0064308071137	606.038969591503	751.34114679513	980.321895583905	80.8369918270453	1099.0003035563	2249.46052753505	867.920265557485	3447.98074592905
ILMN_3248882	KIAA0114	833.999088075622	691.58669792674	1278.68997092527	2261.69118658601	4083.21450050443	2885.87591681733	1220.68988996052	90.5903866781484	2969.64785307078	2934.33101498358	734.863959191876	1170.62386169426	208.787908218534	468.192035117857	314.059524634437	809.963591000398	1696.53492517746	1720.00141496038	1882.98708943033	656.296233971627
ILMN_1768867	AP3B1	273.061991249694	93.0754567896449	106.449846708658	172.927548918549	119.68776508835	116.885390821104	132.808957745346	74.2634943612579	116.335970008218	147.746233625865	82.9906580773035	74.6359978324476	80.7141002902922	67.5338181232702	3124.42801309464	604.248077115592	94.3336749762974	105.232434368087	148.321668747802	98.8613498985921
ILMN_2072603	MRPL14	414.950993221259	2384.56655423993	3285.93156911301	3441.87479055489	112.652616068071	6122.50765450295	2893.38755092405	324.002099322446	3122.71161740927	2310.62718745133	3298.75218944603	858.457347758778	1255.20322513488	645.468445679375	1372.05046528997	2911.0568327449	2067.12774275275	3360.91451988955	3478.60699758427	2590.98185384332
ILMN_1775743	BTG1	65.8119334749766	277.696479972326	495.879400994365	330.231843715954	2419.05955281609	687.100491112245	394.371467781596	146.388546136226	679.962614894122	112.598032428713	807.539207127465	81.9423763086232	323.012673123485	126.910420388544	762.799788754645	1124.90069626994	297.082339493962	911.171049494567	322.240433518278	125.227903741763
ILMN_1798975	EGFR	66.8529905936496	132.135563559074	86.6138252222363	206.068984938774	2729.15295040953	316.140977411222	127.536790127675	74.3904546364591	101.704792889524	109.342020142236	82.4158314701614	669.100253105788	369.294699229421	71.0311893340259	96.9386177162906	84.5691385892514	107.803419435748	121.082529918021	172.118865389257	198.978142160833
ILMN_1706326	MRPL33	69.6866235297785	462.958538889179	292.079177712535	1209.38188073756	548.426619922094	190.410389590581	782.398045850288	87.6244374147448	143.792352533473	244.452449236681	679.341672980131	87.3688207126215	186.376264460104	69.9134870683655	117.118009769306	431.159282885605	437.10593185612	919.970012824169	480.681031917859	1912.62666973971
ILMN_1665887	WDR61	263.469178992268	102.80147441262	98.9304903113698	135.048303352151	87.242862511622	359.578661711085	81.1835218436136	68.7628946764571	86.9701772585276	1689.79391541837	553.292259317791	75.1998151717263	86.0020833971236	65.1110023224594	1374.06897406394	301.937733650129	249.250938395824	139.917579693246	268.841151472713	108.090408870499
ILMN_1659725	EXOSC5	366.314705019789	609.395728566087	492.772384567583	1121.55670280696	1357.84442006148	250.236632048228	91.5972975553033	165.840182958076	695.457126100002	583.239760992098	198.254423855536	1179.64483053447	309.008278752811	65.9941329852899	540.889873954966	91.4967053164507	566.065996643677	1132.7857089439	569.397719677569	119.742179773186
ILMN_1779886	TBC1D14	137.644930575821	226.256738506037	188.628763343147	645.624987518017	917.381191590404	112.823669804029	675.271582792941	75.4884319975173	766.424736693642	539.491384585209	86.1731658288389	107.217142024116	266.036202507267	975.097649606781	98.095896080033	254.664559654215	370.04871968385	402.069708116604	175.603850536755	95.4013907344185
ILMN_1757604	TPM2	239.011812991379	3146.44527706183	3871.78101817437	3166.58585433202	1576.66649132694	1820.23609292628	1246.5548688601	1683.53491973835	1131.42054110945	3595.35886358522	2073.79984135364	2430.22764986325	2517.54460774477	76.5811980862205	1897.30030301254	578.615449192203	3399.51139880002	4494.1164769186	5135.28100515343	3649.81124141435
ILMN_1765851	TRADD	66.8743171842067	183.202768653229	258.257004472453	94.1635309905186	1096.36110339923	121.540589388755	93.5038761361488	234.441667438136	332.936479317738	133.22006687112	147.043215977069	123.682197339107	83.6690513415859	70.1851025177143	574.030466426825	712.749166742422	577.127180725488	117.647954981912	582.385721681032	1552.62329975289
ILMN_1659058	PPP1R10	61.7964080476265	170.383112038485	344.726863353374	79.7990923305476	81.7273916723913	116.376523847396	1804.51590409487	220.116523052055	85.157520606144	254.11147751598	878.736246379348	536.199818272929	222.850252876611	66.2944814650167	240.14175462397	88.1958030410916	350.479026515408	119.655125316938	166.902338765819	498.589107848196
ILMN_1720542	POLR2I	71.610313947982	1775.80961060731	2596.77535147508	549.151873619258	2094.5755042132	2880.45281648117	2737.67270919515	565.270232903167	2188.48562123611	1664.30229465216	2575.77014593757	709.66538454953	1251.13410712815	81.9142109558686	1725.93359240561	1061.60549408032	1754.83389344438	1777.10229441356	3055.17415513093	1090.66763167754
ILMN_3251733	C19ORF43	1539.77424698533	1118.28724225368	2844.82378803091	3335.9864380475	2886.87581775384	3705.38649021269	113.111503541149	427.090704839995	1669.17667072639	2087.43328122466	3940.54767218396	498.704567137183	404.071558242454	767.535095332151	2054.34582162187	1297.2114106384	2640.19935636719	2207.83337131499	4325.97066925454	6358.8216972734
ILMN_1695658	KIF20A	73.4573883899216	117.131283633226	82.502049548359	116.648135101637	90.3549593855901	1644.62051916201	992.097900547389	137.979441841142	1113.14328361894	125.251300544911	93.1973481668429	414.398188437456	83.9697726323333	66.8443042444488	104.894214467704	93.2216638772719	323.43450836308	117.074128941457	191.880640124834	416.419411959168
ILMN_1756355	NDUFS3	62.6148698757951	2538.62616705388	3001.21539025381	2146.17038256103	906.743333299665	1989.08646754893	3525.51567036835	328.988902557675	2672.25246400209	2139.46479114903	2719.45788735813	258.72589274956	1088.56707680259	1300.99360969151	1520.48218933697	581.513256275817	2117.57397235052	3079.05376068428	2739.68224918244	3060.07622603984
ILMN_1670870	ALCAM	915.590470053989	140.81538208441	344.906270337298	1526.76660029962	136.593903509134	662.449880317231	113.125656607063	79.0442560256902	134.188626955901	160.483771188145	88.2357435807825	746.807542893477	385.724090242163	148.044888915652	140.614154543767	94.5117332766736	557.423806576977	332.889417226756	213.065365927517	94.0497797531034
ILMN_1707493	SNHG3-RCC1	68.665239591833	131.196479489581	89.542216002042	153.505519397344	84.3992000283449	1668.82327742085	91.6119525029878	294.371877311953	157.499634279793	207.441435442808	308.635000027807	79.3935476675831	1184.15597896593	255.896337005428	635.159982616725	86.3488060417934	91.9442599158482	1176.09335235715	145.730293181654	99.3643975244392
ILMN_1716596	NSMAF	301.618775254945	202.284364426841	153.191626733539	81.8339734439571	378.430822423156	1738.87621552251	110.921492249504	187.471089403089	548.35923849948	1926.58471263611	82.6615498433671	75.7203510444961	472.295326863319	279.608814391496	810.485993925336	82.5415654127977	659.528259109347	459.582492400809	251.502566495854	91.0842926692527
ILMN_1670899	FBN2	67.1367460728791	323.458528580894	117.825912334728	93.8756552719677	1575.5360712729	1043.32718811656	89.3472110157877	73.9174346117311	127.26813668024	174.401488970303	98.5748838061354	84.9068717203273	133.285176491227	122.587218990193	91.8064846354705	1524.73119015299	115.607250429271	115.452710004464	135.954766902275	103.294753799932
ILMN_1739821	EIF2S1	310.124250893441	83.0702917859395	103.105924912262	299.607568120799	89.5673795850787	113.805966994038	90.7392001801996	76.9923431386237	247.439247752491	143.036732051306	882.30099564159	1162.29333314145	76.5617974562942	112.671169499898	104.836480432465	83.7822475330858	86.819683095507	1524.72753535188	198.4843826541	146.111216586808
ILMN_1687508	ALDH7A1	91.7260653606611	549.147757508931	398.694307237203	105.775531181483	304.811812681999	971.144154428921	88.7284209062634	1117.41238026377	488.809241304396	675.519450831028	857.615890083629	86.7810958603768	88.3617260695855	66.6180907679089	2304.56532197647	259.849787763389	172.122311227408	329.56952767677	400.386775846983	656.001558976187
ILMN_1783728	TBRG4	521.483143919811	1516.22014894347	2342.85286380964	3196.49085721693	154.923462824757	1431.87111377511	2808.45711027476	1192.37723081941	1689.03613249223	3179.51589217888	999.820089127794	112.697771964693	245.225944199211	1388.89980869479	1755.61291076042	1517.53295787237	1274.99559323905	3149.14918695818	2902.87320326287	3492.9903279164
ILMN_2201966	N4BP1	161.421682800914	85.9459301493059	734.678310652058	88.3568790602688	91.9720656450469	112.411193241809	1447.66592045055	966.801103826191	93.3873637754802	307.951335411218	83.5684036689881	82.1098646346974	84.2902822988124	72.1693295839726	109.153523488218	263.457627858794	87.7307719579941	118.971473639577	412.555289910065	98.8141078308374
ILMN_1665384	SH3BP5L	67.8689989527768	85.0901449432961	492.316404338203	83.2966612559125	93.1195631163374	124.405143683336	164.058425402725	73.6324214047351	95.8889050468793	1568.16191732038	98.8088874506793	79.1720457363255	80.6639606938006	69.8862521926999	1562.76015369977	365.157037430426	646.327975564447	114.904086576496	366.474684168732	516.040342990217
ILMN_1726417	MRPL33	74.6241525805753	504.105965124102	298.859880196503	1140.25210809798	724.892861066098	255.196440849286	1519.93187651525	70.3132086129845	89.1819462112315	172.022316362649	577.98298949713	106.513037715302	112.163071987752	123.322812953956	106.867690055418	468.708833466948	515.348431337124	866.1218785598	543.35174391937	1538.49224457063
ILMN_1791217	FAM40A	76.5116596822154	102.21857474437	99.8348477605951	106.204075783446	107.373958137127	158.980356324218	2280.89003503219	118.133199898442	259.955348440851	154.081741134244	709.807434670548	107.874553385578	102.939479420936	80.3368905945091	115.547384244919	1643.24708942885	99.5205785157761	142.557104352782	136.542667942638	126.571442334561
ILMN_1676611	PHPT1	709.10370453404	997.35191306271	1525.24485185279	971.523747365178	1110.44896332277	362.415425807575	128.076112277735	214.376781529373	1055.00261834782	1348.35533457864	693.350665306497	93.5032605043798	180.647616901927	64.4575782021559	624.724420009023	185.804831174521	1165.82143430264	2016.721972558	1767.34810753814	1391.22037602517
ILMN_1806867	PPM1G	137.793098461527	425.390462894342	1157.47556051952	771.224627350909	1491.57815897315	449.00097886815	213.360680703957	172.104518163222	672.975376965431	1732.54286707405	120.422367879223	79.7076482287351	594.032987974694	67.7793499105746	102.644535337627	1133.85535150942	983.50156703234	1028.17502901254	1652.61287940211	629.757764504725
ILMN_1655821	CAPG	2099.23621469362	2619.80696936569	3409.37078639365	1353.93628748471	473.99199192587	4707.11736817849	252.986755855621	2663.4538179945	527.787733935007	1942.70878039914	229.241917666818	252.785029610856	1957.55586310959	760.984137876536	3063.38302728272	645.658365557222	3078.90018790397	3268.47363803488	3655.1548327523	4125.06600549774
ILMN_1728355	PSMD4	2093.40934285412	505.42518442279	2266.87185243273	98.1090721345225	1996.34099221303	1484.92291800516	1886.27846701182	532.944076804953	1547.51279316389	2927.69915916763	108.824980456511	1227.67250845543	1450.11291168206	1630.54900978677	1866.99499143036	1385.35340626313	2775.67871242591	3826.70622230506	3393.9630807377	2315.69699813593
ILMN_1768271	SMAP1	478.792341741268	143.378313051493	114.392637646283	87.1879285787575	652.840997055223	2920.75346639021	99.6962339415098	71.5442281280838	84.0370147307975	113.976352373618	80.6911286034045	82.0721483159834	81.8347696943653	67.4523737020921	92.5117064614477	730.597603401397	91.7678458541928	109.480043000579	220.795457685289	98.7824198775415
ILMN_1798123	ELOVL1	67.3299474108553	1089.32790180484	878.848500773549	255.842009554156	1091.00775700043	2909.70424896017	1118.70851805668	102.538958880641	1684.23457495186	701.965165823387	559.693466350138	1551.0727482885	1072.35262515014	70.3775759731272	1191.69521587575	350.063044193026	1732.96503006614	2172.65301284915	2310.70584574262	1584.10780260651
ILMN_2211780	SLC25A4	316.562325245828	91.7868252953306	96.9917529309911	130.072500600679	90.6089607345196	1170.88225228432	84.5372664706667	70.9685922141908	1367.98704388104	382.663066937718	218.011391324632	1179.13989517357	688.242905874262	64.0113409935455	105.002869006454	94.8632408139645	131.803129106819	217.075371955594	450.618308757417	93.8297907587342
ILMN_1663640	MAOA	3350.12062574152	4955.39167574045	5613.44718931093	6113.53083772624	1478.76404021765	5667.22494813714	5031.02647610393	2958.45783955093	6496.29266074016	2158.69853293102	2298.29011767137	2556.11129298373	1127.31042948396	64.2801966842138	3539.83520247171	6421.39122072435	6104.09771014079	9734.00959921412	6262.00141823838	6057.97865320866
ILMN_1669599	DENND4C	207.615716946671	365.268017260794	335.698815428685	125.323418723941	128.901495971716	1205.49466440296	2013.42820591846	72.9470670469153	125.891568085968	166.159152925371	110.07771940397	78.7658351924024	877.56223091699	68.2669204191962	937.435291207351	81.5843439800698	87.7944538273106	157.352106088906	205.894932905228	95.9851731836267
ILMN_2344130	PSMD4	1808.52203670254	495.139987108164	1923.45122418285	86.9495726984756	2109.71606781207	1477.53286489072	1780.08630705754	473.271903926578	1371.8667512134	3180.20038310725	92.6310845608667	1122.26408470976	1450.12163329723	1633.60130288756	1715.94644535466	1695.31940805463	2270.6519403586	3576.18849784775	2938.76629089771	1915.80859090429
ILMN_2317348	APTX	80.0192847673343	1145.25548977633	108.136532803191	181.49991126179	372.091588248649	127.241907779826	661.135078976882	1057.42025500759	210.147557853482	118.2917050328	93.7155988410274	82.5165004825984	86.4484944237919	64.7149769517871	102.968316494498	95.3443281642466	91.4050731701696	131.384141791904	172.406936899034	1416.03367324705
ILMN_1711069	YPEL5	61.5483965731697	360.178418226783	86.2274941698081	1186.02365140368	86.3086308951706	112.900159710586	103.93198559119	68.1123445240376	84.3587567333068	101.716349227558	77.5077965539087	165.04843859469	77.2191843537044	64.7615774483659	81.8617518195155	1523.72115001881	140.180606379145	974.057378221515	671.060334170206	93.3122062706399
ILMN_1736760	KRT16	65.9894074508528	916.37599132736	2645.3855285207	1875.65503328135	744.60123005657	346.954909523054	1042.59212505241	488.393428591826	955.072529557968	119.700237772656	763.406391299932	79.5207316549932	351.40802323013	426.558157961181	2303.85948267418	745.926949560658	462.538636423299	2853.69991158339	1040.16881499976	1312.60865647307
ILMN_2370414	CHD3	65.4524725930128	221.309882559102	807.802934454104	170.278453215748	92.8561449646362	116.613457776003	85.9955441792625	72.49241918878	1033.39204818466	338.367097788131	90.2735826962887	589.012618395422	82.9268903448118	403.202320246899	1171.62297725528	91.4970251948041	830.899429951793	162.38675932414	1050.61535538815	129.886481342291
ILMN_2166506	XRCC6	668.469440659148	3023.03310522112	1618.81596170934	2294.09864685612	163.22892138077	4059.27144362194	1462.45737997648	1109.19804792765	2615.79778746679	3323.19325787556	107.117713916024	442.994723004065	3356.13468894267	141.184128835574	2071.10710966901	1041.90098750875	1541.95712178323	3465.11740347353	3036.03624714642	2258.53726822966
ILMN_1777584	KARS	465.678485420395	933.697634092727	1622.41512024221	2219.29546123355	3446.42567007738	813.214014733355	276.013693722109	2951.92551365127	1464.74061593317	985.122630575349	169.440458301677	90.235577650614	1841.91209141796	692.992199812279	250.476072408673	2889.67441881031	1793.19483261074	2415.54891323177	1050.67195527263	2574.87536049563
ILMN_1663113	TTLL12	166.904134196651	2828.11184091059	950.690229409144	924.727402180812	410.403845278574	1100.16264118908	1244.73906061618	2573.25980785823	1046.62558439362	1163.6912413879	1726.58129634444	78.0635497367701	1257.44468023123	190.04833718479	248.25911952317	83.4588408244799	816.288771310767	1739.99916560515	2185.49445161676	972.909421862524
ILMN_1679093	ZNF581	340.876395728142	1544.82551731654	3979.67864217987	3201.82413987768	1466.8754528814	3412.30809491028	3669.75649107113	78.3932081883171	3777.90698654937	1249.15967985797	1035.62468324385	1383.73192125336	2406.81498166212	107.644308488231	5973.68090127212	2853.69004270561	1805.04781158289	2689.88293041225	4096.72154043298	819.359247679231
ILMN_3239397	LOC100134253	75.062793422162	3037.64311027235	2507.01476181309	1640.90629877984	1176.49375498038	1585.17186356031	106.428245138899	685.325677669914	1272.01694275623	1306.02002396411	3208.26948720598	1244.62584893305	483.305687656095	73.403777526849	1690.18171389958	1516.75555654069	2112.54259521956	2732.02892942317	1647.71716230717	2152.11190434175
ILMN_1771179	CYB561	78.9159332367679	1024.99636267575	548.920159223097	89.0485786697543	92.9293901283166	1549.61961757709	95.055112386187	77.161809082999	92.9923214540033	1160.05346675201	94.8791099586707	91.5660461305088	1607.02252097326	215.618605264419	106.739829874113	103.013528007242	619.59045496772	477.616153096134	902.045615456259	109.705619432925
ILMN_1770031	ABHD10	241.374192176092	88.31660041393	774.212858356261	87.2921731314079	92.3818631007107	109.397537118887	88.4185289885489	509.044401798508	350.327397165649	2607.72798173211	98.3695851258621	486.266416570494	590.607428260002	69.4257825143222	98.9021285138552	84.2634512027692	83.7623929678644	1522.94562730547	148.880981659143	106.709472586186
ILMN_1805737	PFKP	288.509312051978	2571.71774673507	1832.0688594959	165.726882174545	1306.06411646086	1615.11744315699	4466.75277196589	153.664194037795	3564.17001260452	4408.60888185692	1743.1855665553	1742.22426376706	3372.3055325193	508.680218170826	3740.76944692856	102.459072194622	630.088793215764	2904.64863025181	2347.60528162891	1037.37936680046
ILMN_1782095	C20ORF55	71.2671635146764	443.677930011011	113.957292726052	82.8383086911279	94.8104898425378	897.447491010606	89.8577251522486	1243.76362404714	251.628985723246	111.916759967621	104.845948736958	74.4765540858688	212.124507458585	70.7364707620076	99.0351946592447	89.918551533289	227.053578462896	669.479521744115	251.942339528988	5121.83425761473
ILMN_1756898	COQ9	331.047473352039	1314.62824238985	1058.16763437637	194.409768385786	2489.88541572014	1421.48929874018	98.152254901866	275.906331525318	1281.86323907286	156.221115264343	86.9221617462176	153.393209308023	1457.83638644121	70.6397293927139	99.6971824971887	523.416561993689	1029.76537523538	627.712911850852	907.349059213899	180.89030402198
ILMN_1673991	ATIC	89.3789422763095	1134.31121184671	1112.92633217757	505.421112246966	101.053194218859	1399.56835158444	2213.24641006935	1340.01842467787	881.972758797799	179.422751230946	622.259815027169	1749.62002847075	1469.72007163209	76.0047002678838	2110.85448576402	270.585971565832	1788.07786704742	2730.5240505592	1443.98063314307	4159.55960602196
ILMN_2415179	CLSTN1	1230.37014792883	2901.83999201844	2597.34432504777	1035.60861296592	2880.72814940635	5516.10632458001	4086.12965263943	323.822595325616	354.864304331737	7266.05139350072	257.376176820094	3617.01034800847	3130.16733080755	90.6458508706789	1194.35142863474	1951.32290095005	2871.56017268867	4981.05865310246	4200.99674103911	359.510823028967
ILMN_1713124	AKR1C3	142.737672475946	2868.22995867192	1825.90531302977	222.890536809001	4076.76807828552	4128.74815451909	143.795250067365	1639.70152833211	3259.09253846911	2409.17348240055	2659.14642999603	3090.43244404739	2262.3753439143	126.777163469393	4349.53508517411	3049.92862723932	3160.02070031411	610.672212958205	2398.33998866507	2056.4770706321
ILMN_2323048	ERP29	146.316466071126	1183.91635836704	1052.97274538346	1226.5971800154	5542.4787947898	745.731730738586	208.003996196215	113.115017205121	528.331788356884	4304.71925126652	143.829520669758	457.9309462541	1301.79990773445	87.628724980504	362.776382940192	2323.12041913211	1326.77048135824	4163.60305447231	1864.04745395355	2667.38296401981
ILMN_2115434	RAB32	65.1303452257546	2418.79411495776	1512.4189053304	1652.96279147001	2562.89036513908	710.489480403364	1291.88081527384	263.265555470389	89.9199554748855	3472.2944208954	487.693172979831	786.921218689272	625.180976732951	86.4461289607245	4530.04576828084	1992.27314615974	1806.73614530221	3555.08849973553	2204.20353766595	169.175605678731
