## Supplemental Table 3 for "Nucleocytoplasmic transport of active HER2 causes fractional escape from the DCIS-like state"

PROBE_ID	SYMBOL	Frequency_Match	MeanFrequency	MinusAP_10cell_Rep01_9256760042_I_AVG_Signal	MinusAP_10cell_Rep02_9256760042_J_AVG_Signal	MinusAP_10cell_Rep03_9256760042_K_AVG_Signal	MinusAP_10cell_Rep04_9256760042_L_AVG_Signal	MinusAP_10cell_Rep05_9256760102_A_AVG_Signal	MinusAP_10cell_Rep06_9256760102_B_AVG_Signal	MinusAP_10cell_Rep07_9256760102_C_AVG_Signal	MinusAP_10cell_Rep08_9256760102_D_AVG_Signal	MinusAP_10cell_Rep09_9256760102_E_AVG_Signal	MinusAP_10cell_Rep10_9256760102_F_AVG_Signal	MinusAP_10cell_Rep11_9256760102_G_AVG_Signal	MinusAP_10cell_Rep12_9256760102_H_AVG_Signal	MinusAP_10cell_Rep13_9256760102_I_AVG_Signal	MinusAP_10cell_Rep14_9256760102_J_AVG_Signal	MinusAP_10cell_Rep15_9256760102_K_AVG_Signal	MinusAP_10cell_Rep16_9256760102_L_AVG_Signal	MinusAP_10cell_Rep17_9256760095_A_AVG_Signal	MinusAP_10cell_Rep18_9256760095_B_AVG_Signal	MinusAP_10cell_Rep19_9256760095_C_AVG_Signal	MinusAP_10cell_Rep20_9256760095_D_AVG_Signal	PlusAP_10cell_Rep01_9256760095_E_AVG_Signal	PlusAP_10cell_Rep02_9256760095_F_AVG_Signal	PlusAP_10cell_Rep03_9256760095_G_AVG_Signal	PlusAP_10cell_Rep04_9256760095_H_AVG_Signal	PlusAP_10cell_Rep05_9256760095_I_AVG_Signal	PlusAP_10cell_Rep06_9256760095_J_AVG_Signal	PlusAP_10cell_Rep07_9256760095_K_AVG_Signal	PlusAP_10cell_Rep08_9256760095_L_AVG_Signal	PlusAP_10cell_Rep09_9256760008_A_AVG_Signal	PlusAP_10cell_Rep10_9256760008_B_AVG_Signal	PlusAP_10cell_Rep11_9256760008_C_AVG_Signal	PlusAP_10cell_Rep12_9256760008_D_AVG_Signal	PlusAP_10cell_Rep13_9256760008_E_AVG_Signal	PlusAP_10cell_Rep14_9256760008_F_AVG_Signal	PlusAP_10cell_Rep15_9256760008_G_AVG_Signal	PlusAP_10cell_Rep16_9256760008_H_AVG_Signal	PlusAP_10cell_Rep17_9256760008_I_AVG_Signal	PlusAP_10cell_Rep18_9256760008_J_AVG_Signal	PlusAP_10cell_Rep19_9256760008_K_AVG_Signal	PlusAP_10cell_Rep20_9256760008_L_AVG_Signal
ILMN_1687508	ALDH7A1	Upreg	0.3	264.568722110107	97.1884069949834	95.2478065072521	241.185461058226	628.337970210769	96.712405989139	103.848279808213	242.837547776224	162.302193028212	343.660817741547	259.658283699071	100.779623082264	88.5156596940902	80.7337284989893	687.490502321901	83.40583235833	131.809563125428	312.145706339961	82.4626208826633	97.6233368030709	91.7260653606611	549.147757508931	398.694307237203	105.775531181483	304.811812681999	971.144154428921	88.7284209062634	1117.41238026377	488.809241304396	675.519450831028	857.615890083629	86.7810958603768	88.3617260695855	66.6180907679089	2304.56532197647	259.849787763389	172.122311227408	329.56952767677	400.386775846983	656.001558976187
ILMN_2398388	APH1A	Upreg	0.25	120.30825622761	163.513942698614	182.335661275296	241.237735636189	124.364277550448	212.037182111294	286.230096914167	93.5184661232815	115.357652563467	170.47104918909	60.6462248381591	82.9580190727847	500.12166536507	87.5122198129776	123.673849843981	124.324459682697	73.8660933038583	112.016705986145	109.608127311045	91.9249086519932	69.9457775487399	235.997030437719	173.481745226952	391.175453859443	514.660871977394	246.461979157891	315.252617276383	152.429007465627	122.690631475191	101.496609507341	163.679100439119	85.0118584597035	174.501979232225	69.8156733356987	695.023459442698	659.789718816453	322.26765273522	475.109860691716	261.257112777321	154.839131178941
ILMN_1710482	APLP2	Upreg	0.225	89.9399638107711	133.571202614422	171.262698988641	144.002760361723	88.5991801010401	135.534239255934	247.415327250272	114.849519171395	145.089545945249	105.862240619302	64.36465905651	84.3515172643571	98.7081026609124	121.959219110029	165.10128137956	179.801719354525	105.655534804195	185.284176696083	103.215582362294	126.433450510872	66.7604555555954	157.074146741829	147.846280292365	235.664635864899	109.107840825381	142.200960516113	390.903163621719	83.2118023445624	104.70000224472	196.051687716806	111.493184466449	140.234756685279	97.7207556291659	135.081435039944	226.111841107685	422.986100156848	122.540524796489	180.520197479245	159.344352155746	316.232210530421
ILMN_1800935	ARV1	Upreg	0.325	78.1683018301526	112.701758642144	88.2075412433322	98.8374674304188	114.5410381338	83.224226370832	274.592953396457	272.1187568436	104.827188966182	92.0559035744573	63.3997301020234	101.577259034136	85.5876693023145	83.0369363645829	180.560277143818	99.3459054764094	62.8144078043	338.864473647401	81.5054959048677	85.7563224343381	68.2739805237238	545.210972422771	107.272654618178	1176.2588725273	455.563218064432	204.041323717306	97.1426996462067	95.9178088697674	241.316982077471	430.690984888993	210.382853117255	404.923863654931	239.765147133308	70.9007789088283	440.632054904265	180.571621312331	298.94704651854	176.903205869609	145.285448061113	257.868185264164
ILMN_1670609	ATOX1	Upreg	0.275	1508.93871193303	3882.53015529169	4488.42884241596	1499.45827193373	1279.11564002526	3478.13214822439	4252.85008558334	3969.20526127799	4341.93459136336	3108.61056628236	948.887805150618	1217.74995835288	1248.749348468	1907.46775992913	4136.55454674677	2139.95636757935	1228.92860245458	2999.26242410698	770.537129439632	2397.34281994866	1914.34505829635	3989.53365861477	5577.46161426638	5249.1969559574	2121.61777609538	6345.02374630561	1465.25988778025	2724.7745090167	3914.34488731302	3983.68620628152	1493.4737121717	549.059472228702	2840.02051390852	922.053510759863	3442.5443571036	2957.98104853707	4275.49881491979	4439.10153330104	7609.34610605862	4942.90287508248
ILMN_2341363	ATP5A1	Upreg	0.275	1960.18660659283	3148.62613009168	2294.14325942785	2975.297415723	2177.81683537114	3108.11025809949	3434.7094826287	2021.26554431165	2798.37970815611	2362.97002591517	1793.20828006035	2537.74480012023	1560.48949546697	2895.02772294994	3386.73031343953	1421.03428562003	2245.52914733947	4059.1268939871	2539.02153266771	2916.86297754817	77.6091723597116	2655.86787458465	2258.42640139162	1613.00384992469	4937.20042336926	4566.17997423701	2861.18782032333	2123.76003662456	3443.57348699368	3267.06046869659	4966.4272140104	1876.760580581	1775.05025145789	1051.62891183093	5074.99948806492	1873.72719770523	1820.34980059721	4619.38062148336	3087.09602887548	1985.78351103545
ILMN_1676393	ATP5G1	Upreg	0.3	1741.1733726196	2408.29998783389	1360.75336445723	3189.73372192453	1298.01624737063	992.242241780575	2037.39432150445	1834.11121676022	1580.77015226071	2726.18087841035	226.447825517381	1305.88081644762	109.111196365989	420.704338896685	1475.45140180971	283.889615456028	361.740167642187	2808.84321505616	486.351094939404	99.5100441753037	482.558521783816	2350.03503923964	2187.36580936163	1784.87944535095	1716.32282387892	4269.83264443472	3302.61893490501	363.470371918573	3305.14434908095	4009.08036641885	2033.87569695983	1374.97608872272	2453.99116713572	570.191848601693	1811.10167437226	1865.86303685246	2897.60656669408	2694.75793971183	3966.21096771389	3122.03016717483
ILMN_1651378	AUP1	Upreg	0.4	1114.26015478341	126.542101081635	1392.35005645449	907.840850977745	1098.78242113168	1190.65699680785	731.452837140162	1319.79031447659	2352.94549296742	1337.38720421002	1068.50082739624	359.787092978442	461.366917703915	220.149773158917	937.054354851807	825.601561897044	71.2773164002899	1276.21255980127	713.322331508055	432.026651735054	596.584612754512	2813.95199599919	1514.56457679642	884.162205291682	1682.09531952822	1980.7992505591	2595.69637903868	100.97504717894	786.893067294437	3826.90378579065	1158.16675757249	322.142425941212	1698.50644960088	1375.69318065419	264.857202193171	1043.47129942561	2144.78090474235	3486.27609420915	3522.39179212563	1007.82753376659
ILMN_2258383	BAX	Upreg	0.275	131.908777822151	266.647498168195	491.535464129017	557.064385491295	314.178278520226	224.808219675004	242.411060869044	406.935322104369	258.314289091953	324.712607796402	186.19246308808	251.053985464653	211.578938333776	442.996451449406	433.377331238055	184.97794079626	110.830447497415	331.232317029528	220.052417862409	497.356093146244	370.006601432306	244.635872847763	273.168920304298	231.280385417372	266.397010404313	390.369131407205	218.890414046	176.439269755833	510.354081309241	632.068216015893	282.940177956381	381.667427735802	225.469160095755	222.787117862514	312.143857604965	628.370782277935	566.984543926699	1002.34111866738	685.045923546864	490.455246671147
ILMN_2148452	BCAS2	Upreg	0.225	85.3906575267571	96.4126160665579	99.4441298146549	122.895575373306	109.336426034989	114.515542214721	139.931550766776	92.5082360709162	108.319306824473	96.1549259580173	65.4559186512883	98.3481074845436	92.7665945849598	84.2599364178434	163.179766057953	78.2248033937672	76.3422887491334	104.521997973905	89.5953681712295	99.0001487666689	67.1793113916353	94.509774725796	95.0812238178781	107.780045616556	129.309759285878	136.820165468381	101.603756060083	99.6183073833549	188.44612541264	297.152017774093	90.6019733061184	82.8533140859703	133.486742708278	205.762087711379	128.919472565299	109.924160568276	96.4533234492228	122.881928366211	134.532392208739	115.552085099707
ILMN_1787324	C16ORF48	Upreg	0.25	84.5951386051503	96.8070899876999	108.268976159214	115.951001318916	90.8151199230998	108.260171218968	115.319694898128	92.5249912029427	97.2753937990035	101.240428003268	66.8019098945452	86.2596566581781	105.917366039463	94.3788179764796	109.418745868816	81.3379120590403	66.3419256917899	102.681472315284	84.2308043691305	106.379981757536	71.6335814979044	90.281886082541	275.181263632073	87.8374108597743	94.9836762506393	120.984238375788	92.7536331534217	79.9674025672799	97.6433915266452	168.660037992805	103.232555187735	88.7879695964024	88.8293596931453	76.9262310014993	103.628057996201	90.536517738991	99.5957333106686	136.327234534634	256.137186364046	109.280823659988
ILMN_1757693	C17ORF51	Upreg	0.225	82.0327685261483	93.241200862215	93.5050333908267	106.113996569099	94.1130430698502	106.776106677111	106.014298112476	94.2134511010846	100.627927800809	96.1451599546204	61.4167684024922	90.1529868471244	110.236429459413	73.6627618744256	118.422454069713	91.9104224988791	67.0401025647169	112.295191588972	87.2589091433606	105.664020452363	63.8989063520518	86.7089131111033	82.463052820921	95.1787170811105	115.542151400863	471.78517272837	95.1518049279985	79.9167146200549	97.7854643131174	110.882589368954	97.0023172500128	85.0508778374134	91.7974125485473	72.4497447210004	104.178197452397	94.7628183975528	91.6801279001215	120.653838996709	147.574227503544	188.893016231124
ILMN_1674650	C9ORF95	Upreg	0.275	75.8491930870976	113.052609678371	102.68353843167	113.033078131063	93.4986184408782	145.213962588591	161.942729460699	114.613157457288	117.903887652822	165.773890002544	63.9891966927116	85.9350910222438	97.3529544875071	83.5343528072717	97.3271611055977	79.6919752748915	62.325213047637	102.904238782874	87.6610004284263	334.886556210967	102.79200986395	94.137709675176	230.434397110733	86.4573835379459	126.190304588523	319.062108950736	284.142170869299	711.862745516994	96.7842189928264	108.287122160987	108.343396495133	199.4969749157	86.9388623908711	65.9263138869693	91.2510540460427	565.713107340001	113.815599245172	523.321624945757	284.944452616528	113.274643347639
ILMN_1795852	CCNE1	Upreg	0.275	75.2061318083058	96.0723230476249	96.2878056688953	112.231872352872	93.6104991640668	85.4929559563491	105.727744220091	87.3490276371419	103.976227475262	138.909139308025	67.536661305409	82.8272449983424	102.807137568801	101.744682028526	105.15497860856	86.3454406322684	66.0235521373551	109.350211842744	77.5297394582758	92.6001041940368	67.3548523956332	88.9878392002197	89.9414190798383	86.5676563369414	92.7228462355846	125.42010590496	846.755148230355	76.1722595591234	86.5696506405594	158.067087571006	98.023961839847	80.1445078061238	1109.25862423762	72.6097949544281	101.317781018332	95.2929537620284	109.145935131931	123.307919426847	229.910690404041	135.895051071153
ILMN_2338323	CDC25B	Upreg	0.275	1414.61731745305	960.562626790106	635.517215980617	4663.41625151721	2086.6964017882	750.933249895032	1665.78320073879	150.435132545086	1755.89469708097	1892.81216470186	342.107056261422	582.263917295654	322.702864344222	243.293381849187	989.962787800356	116.105240806893	626.868388200439	2801.40335659961	1902.84043120047	3353.84863328549	1455.11886495538	1632.02769243899	3184.53206406179	3326.16970843026	108.256997873988	5366.99720222344	1733.0027706852	3014.57055277037	3689.24758492183	3498.79011279164	2489.83853820164	2521.11420502154	3196.64057435879	2016.47760620029	2208.0154481836	678.603121841623	3120.98422387804	2134.22460460438	5560.59051994738	3273.96280095998
ILMN_1800837	CFDP1	Upreg	0.3	85.5210689943726	88.8357564750136	100.501885898287	109.375319980117	92.1361338746814	92.0657356380725	202.460230369335	88.1871720427112	84.4268381168186	89.2517934915148	67.243035771485	85.6038655507967	107.546804120401	79.2732952724682	110.661453574936	87.0035411526107	70.309077674187	100.990019009196	86.9215442412825	92.6080028919644	68.264651138791	339.486730448742	101.499776626257	91.0327244935993	96.7358172413735	228.773749050007	95.806027890486	80.8916457028352	89.3117581864383	111.198033160199	87.3970640453042	80.3151994855629	133.073822683828	66.9529125760693	966.253762413091	91.8253173182623	84.6734614521533	121.134414197106	172.835874109072	320.789062909806
ILMN_1752631	CGGBP1	Upreg	0.25	90.0855331449802	115.366947373066	122.272768439678	126.215126216209	101.70463379548	98.0908234429738	130.904037816254	91.2950551315114	129.300398862102	112.026360653649	71.1203000582722	96.8790828974799	115.289253798074	104.483739504724	120.466633451121	107.319995526655	69.7103721519172	109.598856557458	145.520266478607	119.867034974642	86.6850823769444	351.454641756167	109.178515743881	90.7522493051143	200.769969514895	147.651899677138	109.998732427151	81.997231738947	122.846715163831	132.043059787996	85.7977999328853	87.7976447595356	96.7515709897539	76.907819468587	112.126139626761	98.5128395744175	108.405900864978	149.526970766753	131.645913375273	118.035383697143
ILMN_2041046	CKS1B	Upreg	0.425	125.438700766178	160.706931370005	980.000981533851	1594.74653731916	85.5274766587862	966.175388187534	1449.01816923469	626.887348272057	694.702151142802	746.531636668697	115.147139378611	705.222047387725	365.588820658511	781.009531371593	450.074602402748	1124.809535404	491.267235571632	965.852683666952	95.3536833494233	88.4590130127498	1133.79344140204	883.383581540221	663.733917450293	908.207850749433	715.608478929354	5730.10908492018	4105.51333036101	871.268368145111	2329.84310892659	1604.42180431405	2541.49292745416	989.858812295337	2553.37591003075	1574.80582695018	405.147288134198	1307.14411817672	1520.78824951252	1263.29180908974	1099.46474448016	3941.04836190833
ILMN_1803236	CLCA2	Upreg	0.3	71.7825706779941	170.902016819393	220.080062267568	237.095608614939	115.836120460098	326.143632781373	144.470467408194	94.6777919914365	240.000504116758	118.16503551037	138.546880437462	249.215870863073	232.300027434797	139.842985011056	285.831637018873	197.770155816003	62.3835959844951	267.024874573776	198.578805131944	185.470015186546	88.4003153568106	131.188111128008	132.033322684755	458.039488055665	191.976815449851	700.467381887027	136.873798577065	193.38687643394	324.151328235023	153.843529225066	158.207410577495	316.637273154255	372.595152219972	65.7060536041548	419.272591094653	978.195759429738	101.811760471892	172.19887471887	175.800393923779	142.15377733846
ILMN_2415179	CLSTN1	Upreg	0.35	376.730835879178	2635.6892245246	1073.01619898502	195.601223078642	295.197428033803	1915.34207236333	3083.19022788194	398.585499010008	3090.1397574455	2839.67564214859	78.1916836236902	2632.15327708111	312.465727306484	1428.39556699525	1738.08767510839	690.743965934855	2928.33425995979	3034.66862134229	1888.74853518154	1820.05720491446	1230.37014792883	2901.83999201844	2597.34432504777	1035.60861296592	2880.72814940635	5516.10632458001	4086.12965263943	323.822595325616	354.864304331737	7266.05139350072	257.376176820094	3617.01034800847	3130.16733080755	90.6458508706789	1194.35142863474	1951.32290095005	2871.56017268867	4981.05865310246	4200.99674103911	359.510823028967
ILMN_1739734	CLTCL1	Upreg	0.225	88.9247186076206	100.612067445192	101.72113201717	117.809281965937	91.9459286509255	98.7177530703017	103.194330822904	87.2773932329169	110.432853236754	97.7157661190644	62.4244569477935	96.0103411365874	109.351227470056	87.8544330126019	104.688544919916	81.2072955025127	67.700929950173	101.005913602496	85.2115228832902	83.7616096449393	75.4025891108855	92.2214125875946	91.0391273723745	101.21631455955	93.4443368350791	116.332176234694	133.154352779472	77.3806133204877	113.977722516944	112.128056877546	92.139298700025	84.7925463914807	99.6245873119528	67.8210222666523	103.540993836108	1148.4166018891	97.4874354941302	114.309260315389	114.244007998125	104.368425225413
ILMN_1706238	CSE1L	Upreg	0.35	615.24749050784	290.869011111877	2009.7751155983	323.948898762816	499.475480018656	110.025565318661	3253.57215307461	377.858555478813	173.06791712995	1566.5205136558	295.061498313786	532.319011722595	97.3754411919364	492.203258508184	253.80058272549	77.3077729842341	194.153693549254	383.116716523503	78.2399445717127	613.005117404747	1131.19910559194	1908.81557995814	948.600653929161	2614.64550019203	2391.91635057194	6168.52924370407	313.298490416646	655.301694072391	1868.77759065378	4056.98679856297	1425.62235287703	1904.27955775018	1307.31681385789	362.614470480435	4764.98485912447	655.675307728609	1528.04288806505	1979.79609547226	3253.76251557687	1305.58961621419
ILMN_1665797	CSE1L	Upreg	0.325	473.423853486174	275.194923803357	1660.39933887851	165.612195810658	406.791654229316	81.8121642779413	2613.72419422126	282.271770229766	153.161365450925	874.158569647394	228.677863851992	304.030563986442	96.185850631665	404.375797363313	219.049090010981	80.7567776028306	67.9521619339467	281.680041830848	79.6757878804197	489.699233204839	922.912599478611	1628.34272770456	763.034831595192	1910.69923870077	1862.45787636565	4409.23464816671	272.401349494237	572.36393055983	1683.9374664963	3359.55853833999	1146.4976077391	1591.86482917403	464.842415987834	276.398189992684	3954.17245444487	475.932559083011	822.186527537403	1818.1695230064	2380.49431022222	892.781121459729
ILMN_2311989	CUTA	Upreg	0.225	848.31323280303	767.430400000292	1912.11621294947	2272.26536750667	1047.7675694034	1302.63667781952	1856.14819123184	985.015815997514	1868.10543585561	1169.17912755911	569.085690492365	432.021309781146	264.638681830823	853.656609501529	1225.61230309684	496.781715510084	1937.55060361359	1717.53188672874	1981.3423036947	873.569379074047	771.820494745232	907.772834689086	2220.56862281299	1601.39432964645	995.067493058162	2085.39299786306	1497.64531463589	163.190052756763	1813.92546828804	2483.02484056146	1567.19407294493	1004.22594262697	3666.29664356759	390.786323643183	1355.04218671775	245.233770332288	1163.79787922323	1915.72370621165	2201.66288297387	3258.22930008983
ILMN_1713918	CYTH3	Upreg	0.225	99.5735504088817	100.863124914113	99.0347723225773	128.176689454493	99.50891964185	92.7526413383222	112.512103690286	98.2671489631595	177.059781367099	108.275102766579	69.0455163966181	90.6861887213896	136.904024790299	88.3339370558371	108.673486910363	88.4769646413667	73.4083373490025	123.914645628508	90.8872134593569	106.831956915461	77.1568569402096	88.1809944812074	93.4039037495854	97.2554822540852	105.361911371288	832.984199926582	111.411629986102	87.8609642977852	90.9096217053672	341.770286956839	100.859061942723	203.487412110159	89.1248480147962	74.1353422429387	112.073228294448	236.772115488433	102.625930623829	140.979329250548	109.995696750808	109.964964055862
ILMN_2305544	DBI	Upreg	0.4	1994.0182472975	1814.7404379005	1178.86787866898	1427.08676701528	2245.49887700708	84.9248143712731	97.5168939960963	827.40849257522	2253.50157033462	1312.7908859501	438.136983833835	1637.83404383348	97.0044604506289	1542.0116260453	2067.76367995226	2080.54598756811	953.858179031295	1501.94880666516	91.2919304462279	1683.50727173437	1351.29670888013	1856.40655137024	2120.20689350352	4081.97065092114	448.770907495049	2988.93792091942	4239.39430756711	1253.84722732768	1132.15415479596	2092.65309118505	2420.59363047262	2122.56275230749	1261.68532333612	160.365161318274	4010.00615310036	1626.79661810722	1709.04917668058	3640.87715965406	2264.69855471927	4377.72192168887
ILMN_1794392	DDX3X	Upreg	0.3	90.1746865141755	103.622980482789	121.397948251304	135.697780715626	90.4751608124465	99.1631671919851	152.705208456628	92.1566467782194	99.590358013949	106.10628768731	73.4034651026426	157.714363843928	107.72797472929	121.419969516415	119.432354919786	99.0001477034447	73.1091993772524	140.796486901227	106.734211680588	98.2003870475091	74.0384141765539	170.186696011659	114.088216750613	223.66313254383	114.267602789926	131.899622782736	90.6566004784903	91.2929659965662	105.321691513033	239.702263515883	107.241649538787	90.1705423380906	113.417240247887	73.2966910050153	134.550537152934	290.150700990236	113.103483109727	237.988844910653	159.382046987157	142.655621762767
ILMN_1744709	DLG5	Upreg	0.275	88.2836395113833	133.886014264694	203.293935379648	138.170920936047	149.533243241809	128.544723733864	162.664327559426	155.086098659489	126.456271396104	92.5006275899042	63.2189205190661	83.2644101141234	109.513243477124	111.471734543139	115.10675699524	122.623455740682	70.3272631754348	153.62597739605	112.722039642468	142.054424441926	116.505007592198	181.896149990934	120.29083006416	95.2638378799085	322.484719062656	120.739463380789	88.885971631507	110.181206580247	290.014380686919	150.238052588287	311.784012189278	81.8318968136185	146.19520197288	68.1283647633784	103.720264243518	115.214270004244	218.367779052088	271.090897581899	141.198728907596	111.900149660664
ILMN_1655614	DSP	Upreg	0.25	75.9857932694763	241.094253773926	95.2882597767133	123.443076735012	116.554211632689	119.580642810532	232.961038461627	119.90569100098	108.567621398431	125.98731578392	63.7867055448567	87.2835050229741	99.2168169609381	84.3047455806275	102.07129057511	84.8529789875228	78.7106758335554	145.262273222293	83.3743155522477	94.2728893809199	190.288301430777	343.655328769306	98.034617380033	177.247400051463	94.8376300168711	363.642036038283	95.5742187385507	74.1628692119074	214.883486985006	159.635183759065	110.148221123648	105.08139213379	263.684758153056	69.1168551276111	99.6384903090511	85.6863185852635	91.8965036084104	191.572488006412	127.162533931582	191.582499819802
ILMN_1772796	DYNLL2	Upreg	0.275	100.755953694697	95.5501275730463	93.9849704795196	118.852240395872	89.9022567626858	82.1141383031578	141.918523888635	90.2400684920533	92.234810088897	91.9763642155677	60.9111784506381	149.747077144601	99.9983945497149	82.05369772099	96.2192176537967	88.419009313892	63.5750486123966	102.329479722114	89.702549696714	93.1409052462408	215.875018232743	90.7425980530058	87.9595979787529	81.5902558551373	98.0729931419111	119.64486266936	660.667827048997	73.752430961262	1282.57243288631	108.918236396103	93.5587494855838	81.4370065947221	90.2298185115797	64.0559623488991	106.395299383907	257.569539767573	360.074101129066	122.846360636431	148.869569462477	111.492592484342
ILMN_1722900	EIF4A1	Upreg	0.275	3040.60077002864	3261.47509185956	3870.95063755493	6733.03818126946	5187.88395209576	3467.14870730077	7070.29115847277	2979.29813997255	6358.43405074226	5157.28835123237	2225.34142618942	2634.91759141577	2734.40520658161	3342.26973226355	5679.91108778646	1546.39364227954	1966.93936007016	6144.85197112865	3810.0708846996	6597.68589819976	4222.46923688193	4738.39621260704	6016.3866604631	5806.85189159199	8078.84264219636	9721.892652469	6573.98569199109	1248.27315584719	6143.8274054376	8528.45551951743	6010.06698271698	2237.87532932391	5549.30789282871	2027.58524063863	4015.11949573822	2446.61963542315	6688.11139726867	7957.68791669178	7235.67044106845	5188.49381059228
ILMN_3190834	ELMOD3	Upreg	0.225	77.7560796120225	98.1532778004264	101.204784901816	122.248360829845	88.1955261235055	87.0966026017103	138.208872723641	95.8900581105763	350.945625851202	170.551917466163	65.8287911452839	85.3117207662944	135.173725759148	89.2284492386144	112.442830471582	86.7669214596611	66.5897290005689	94.0104653328418	84.4586737279461	107.835356609246	139.266869706359	222.885827800786	162.070619609607	91.1776572585723	427.304230668725	272.938889803839	90.1997977290566	68.1821891243077	91.0274068930921	117.437791267025	453.836152503794	85.3972653047966	90.3274230759136	72.7583645917443	97.8967386768967	197.015113469888	102.360606483509	249.546126769552	108.121756420916	99.7523862684362
ILMN_1810289	FER1L3	Upreg	0.225	92.498683444978	104.778575779482	98.324808064877	110.162904431055	321.513680776725	98.4191873297942	103.002988892626	91.661778733374	94.85289043609	94.7991615666134	62.0832893496136	89.6901668867151	96.1955077434164	82.9049685453379	105.665502657994	84.813156978091	75.341990718556	96.1733078065607	75.932254924054	94.910510445842	66.0881168164353	92.85925487804	93.5905130574311	89.7058829679797	206.467185656922	279.891058869623	89.8739660463263	227.17647935593	86.6089055865029	157.251931404155	83.0339773595322	75.8018736729257	130.787887350159	66.6448367720367	99.7417578992805	113.966065896008	95.5820332077838	131.287885889529	110.529487840514	108.560204381048
ILMN_2204876	FLVCR2	Upreg	0.3	83.3508212642486	93.2703064733511	113.843336651973	111.851925982029	176.049953943571	89.2572116583019	116.707697397752	91.1888663748875	105.29290114101	92.912448003189	59.4869334127207	85.3243068902204	92.0780664603409	86.080683004443	105.97177498075	78.5440923718468	112.105500926985	100.930436298995	93.9028508724978	96.4381080227643	77.1708110801734	87.1183183681945	295.114170900097	90.832968993979	95.5131064643442	145.918841654444	136.855831209698	79.6540550592806	481.87511659961	119.455112958406	89.6638931342301	98.8838082748567	85.3144809485226	69.1370013659797	98.8033003653913	87.4942613455923	107.955135121208	359.250504715289	150.042604950071	425.336885484894
ILMN_2101526	GGCT	Upreg	0.3	79.4619405369702	88.8133308402038	90.9194317236483	104.715755236602	82.0253781872601	81.3428532114697	142.801056383497	270.115101589388	120.549171957411	87.3375847138854	129.216702578915	79.1133925505028	97.792821960884	77.2570049918333	103.345899801389	82.3856230035417	62.8831165419541	166.354200398936	455.744290163797	102.758243217839	66.7548004147286	238.997617096309	179.090542459706	1368.93534855341	143.449295554748	276.492534032191	228.810307983087	146.367879557644	115.623011464345	134.677896556976	397.585768752374	266.870282944418	101.005025178251	67.6693853546882	416.463606178979	96.0318049054782	185.581194107228	467.366542886582	287.738250580103	372.694302307175
ILMN_1699015	H3F3A	Upreg	0.225	871.239461180025	1365.72217510806	1896.32672457038	3074.3416210493	1517.66960467098	670.048810976922	2361.42552805502	1441.99041447686	2832.29688303959	2271.84126426025	756.801287334371	1116.11893803786	1679.41562952222	1663.53805604904	2796.72726655829	2517.01056576704	1490.32091964626	2460.15172197651	1298.72217116453	784.046384944749	157.113551758628	2469.80553097476	3127.58662451908	2571.50090000907	2888.31710332275	3364.88970178935	633.625533893314	446.771698507419	3041.26320079733	2196.25260641508	1408.34409786319	1877.03748061762	1397.85396270637	1193.90787636024	1571.04604704777	1478.75885479438	1157.91775013802	3002.07251583312	3374.16464864314	2410.04331237776
ILMN_1731984	HMGN3	Upreg	0.25	86.1143514805051	95.203672326712	118.829342792907	111.591934799119	168.60662815988	111.68481569456	112.134100527308	101.346970934702	92.9722001112225	133.030891208555	61.8051419166349	82.5356889819072	98.1886238737177	79.8687792857505	168.192592978787	82.9277945893801	66.9261925943026	557.592459702435	82.2370088718025	104.893086330069	127.554657621804	106.250393637829	223.410077773107	92.4703583256229	94.9072315944845	278.85919884601	101.394170232924	142.81280627457	119.072827281389	736.464188571187	252.107652161668	85.4389360456023	90.0985000593073	184.140166951022	708.710034836829	81.5054697327396	128.837082361533	362.182436024602	343.940322016918	100.629235798299
ILMN_2334587	HNRNPC	Upreg	0.275	85.055641767584	102.336526683291	112.596496443051	205.698046298005	110.224196975331	100.38479381125	123.535735823068	99.9865735385302	189.095378114412	100.461960093254	65.8840264216088	90.9984867472702	99.1054908142094	94.4469752196836	120.596389200017	105.201943549207	69.5650392900205	125.946709942259	86.5949654955407	103.583588236461	208.934451066891	98.0518039970231	103.919917738261	114.883280216381	102.568259882366	1188.13831198882	103.264382460714	80.6708422901938	215.191787882385	139.950629905377	104.539891753046	277.383706785946	102.062278749421	73.7456722022567	103.413857592549	151.953171291716	118.051819083098	169.362260229958	145.968566015072	686.475700681751
ILMN_2175894	HNRPR	Upreg	0.45	92.1722063183476	100.792812579711	111.144576290029	125.14430336366	112.639885258968	99.3491621575328	127.468315126934	116.245515008312	118.587337876948	105.680415767028	65.259378856166	120.949272751035	114.923420856005	101.396948655485	130.898064878147	108.987639281747	78.4849321901133	119.250507111279	101.732816440033	118.373597940972	74.2272064216509	347.080008602371	120.054525722967	109.40531964335	98.5082654209358	606.945341893448	103.75773224064	82.5122091358663	1084.32071094547	272.016014976964	105.162867058703	87.8190275956971	95.7507365779914	82.6528800793047	354.446521020272	111.650534348479	181.655639900577	143.057048118901	155.589393628536	151.766154444749
ILMN_1900734	HS.580797	Upreg	0.25	87.5379262898913	148.639523680707	124.009903941787	156.915732541049	119.204533658775	92.9042028903528	125.448475121358	112.751895966056	104.445833529012	113.058384092785	89.2954257144392	94.0013293645838	104.657152861332	101.467734552697	112.640511305083	117.780836168183	85.1334432560971	111.881756045803	89.3394094700813	137.911901952961	73.9536988883707	104.996486034643	93.462413866453	98.6686698318248	144.016927910458	164.224145452227	197.482446393232	82.0668654557622	116.684360197204	138.210731027349	105.916469347037	112.13682316501	184.452179248777	119.062849454516	145.616244983901	107.365715337806	103.510140642915	133.62091766967	133.942070399387	324.559568391558
ILMN_1777584	KARS	Upreg	0.25	808.70240880789	1513.61461754583	1035.35547644555	4008.66679972665	398.576675226205	1101.54885378477	1302.69706960502	93.9804603007798	1211.49850656884	168.613551222325	920.271653763326	94.3337323721652	467.726744326196	671.492576605304	122.456073857334	225.03063820564	236.090366315174	195.841642950609	320.582606205867	97.7411811352393	465.678485420395	933.697634092727	1622.41512024221	2219.29546123355	3446.42567007738	813.214014733355	276.013693722109	2951.92551365127	1464.74061593317	985.122630575349	169.440458301677	90.235577650614	1841.91209141796	692.992199812279	250.476072408673	2889.67441881031	1793.19483261074	2415.54891323177	1050.67195527263	2574.87536049563
ILMN_1741398	KIAA0406	Upreg	0.325	76.9512686491193	98.5664617464459	91.6395145090784	107.183437714742	84.4563756230872	84.0667738268068	109.31871193464	87.968172026241	98.5439046508564	86.517600987744	64.6302162079697	330.020909893548	103.045372928948	90.9205232115288	94.2914749427041	90.8355846955312	65.386097019032	103.09008664525	81.7697189552228	94.9545311086547	69.2446998309937	85.8984421020757	128.799990117981	90.6870168182419	87.7096452496532	110.092583831776	146.319213488778	242.738581735201	83.3875275069852	179.828006124962	93.6127555484294	350.539429599077	82.5523648084362	67.5816723387926	91.7417347917823	85.6281879644893	600.750606967141	123.938982513641	146.331220264676	1691.61386024162
ILMN_1695658	KIF20A	Upreg	0.225	75.9827258195502	96.14112274301	94.3566466160145	495.333290317685	91.6056797456159	91.6926550558701	350.332193574149	91.5568428827652	98.4090338773314	89.8994505248048	68.3023154400259	83.0417303096021	94.7859585055688	87.5589910782176	101.433902856238	77.5893146823151	67.1431616936168	100.439553139166	84.9079804206518	95.2759285972155	73.4573883899216	117.131283633226	82.502049548359	116.648135101637	90.3549593855901	1644.62051916201	992.097900547389	137.979441841142	1113.14328361894	125.251300544911	93.1973481668429	414.398188437456	83.9697726323333	66.8443042444488	104.894214467704	93.2216638772719	323.43450836308	117.074128941457	191.880640124834	416.419411959168
ILMN_1703949	KPNB1	Upreg	0.225	99.2416020996346	156.627577438089	128.007295535121	131.326060063411	120.495319029824	114.254272846886	122.657170021069	104.815929604599	160.945718813141	250.363859108834	258.050272501165	94.07923978815	269.402890216005	83.0549144803867	111.541631918406	80.6925341086151	232.384374359227	141.281249982196	82.5899201953598	133.215834472317	74.7403465554198	153.72574404357	132.106748323625	123.443095965604	227.593929024136	1038.70922549674	155.551328648235	72.2448335773635	131.511598371726	897.080438218814	111.53546610301	265.775803878089	189.805991168706	69.0088224028011	276.816334371773	89.715826203479	276.728900823468	175.436125055108	159.402796435641	120.336561334145
ILMN_1767662	LASS6	Upreg	0.375	81.7455942228392	95.0634131277389	91.9433725421076	116.568854590613	85.8044503998201	85.5545095781934	117.344408269221	88.480938728444	122.287054804718	94.9358238040218	66.5485075597706	80.4847878097206	106.055339030704	98.6080406336379	101.436307382072	77.776497320177	73.453403344002	100.284239627075	88.0923333422285	100.424978452299	70.1234591992806	101.973679933253	100.553657718853	91.7018010257442	95.4153453157417	2852.95559466908	90.4339958382171	83.131320782826	93.3770565540595	611.890126070639	90.1415883487592	113.374729211093	215.175909882874	68.394815521482	107.503158350345	245.202461026785	137.455124263389	126.57545515676	135.56018155695	120.471429288629
ILMN_2338197	LINS1	Upreg	0.35	85.7459973839781	95.7249744305965	104.971961753023	118.766804852152	96.4083366631531	92.6047802096899	103.708833553984	81.2708524161296	101.385542587706	91.2483127830062	66.9894424433622	89.7361487075612	108.922942544968	90.7965540109078	109.64149139096	75.963567666088	67.2452423375414	107.485007736632	87.3220771062122	103.929816262668	72.5750905648494	227.643289449572	113.903200168085	249.142030327724	93.5801588231799	116.903868993064	93.6827668742535	82.1022263934835	100.28400397512	125.531669842393	101.434227966673	84.8796975108508	89.9159178912558	68.9949920692987	110.783873876645	89.9621228423402	99.042719957524	114.314789160513	166.392824530839	120.702881512219
ILMN_3204275	LOC100131859	Upreg	0.275	78.0597212780925	91.2810135841519	84.7720353505001	101.30239800897	95.3614184918804	92.0295104405941	160.075323795123	85.2738473593894	159.938097849147	122.981797333453	64.4086333650199	83.4445731426525	96.816964832597	80.9113410174709	103.402644394907	75.0173905069386	64.4133238503607	101.342826145236	85.0354969676703	90.0546242100824	62.1650385647812	303.519416216119	119.479041009041	138.678189834283	186.75215526256	318.894711300817	89.8655344325901	68.3372559463809	111.817174247983	154.390215357262	385.53492047517	80.6550535599252	82.6105282908758	66.3681039415914	93.0557776159503	84.6627950938237	96.3877769747727	203.44154508081	107.083799842949	103.162850096516
ILMN_1755808	LOC654194	Upreg	0.3	111.268248097643	134.767811747526	105.168705114029	143.351400697543	168.271165862859	158.538895107293	138.873690447393	119.373205944588	135.771366013726	207.91048605123	184.211327284958	160.972953796875	304.181362018963	362.892726823653	158.025437778162	210.28726354084	196.603326707273	128.266836241226	156.515628911881	157.461444380794	177.541550017022	130.574046527	108.062606307303	146.640572063615	160.437086638363	328.071311883103	368.686363308392	281.24159858146	206.9396005292	184.243992549772	259.436533816355	325.387314311571	224.799533865069	319.125168137639	260.075273996949	396.919213135463	129.733111735564	163.606861579375	143.552177464468	476.873179537191
ILMN_1768311	LOC728888	Upreg	0.35	91.0619150132492	106.66754720051	105.959013191293	113.508143508196	94.4855990828829	86.6514514048473	123.163433364403	94.1957712050946	105.888004997435	121.86787544811	74.5518087893571	89.6409999271455	95.6113223169455	119.116517561521	104.514322064247	88.7663939672053	69.8223887936802	114.28003443094	89.624647579848	96.560225073409	74.4168852778159	219.726819400676	131.396232557588	94.3853410499379	97.7714434994583	127.471547693186	99.2374337026314	78.4533943263518	96.3900517168008	624.135034151854	100.416753354756	92.4707672305631	86.3763375943608	72.2427943600513	162.870449466876	96.2022128283079	96.4229497448336	130.355260103706	143.13476772581	111.506155847161
ILMN_1736042	ME1	Upreg	0.3	79.2535064175811	103.670593080009	104.80783527337	110.880528455627	85.5552869528763	83.1625851073808	97.7319794165084	96.0379308514467	96.4410291690672	85.6286474380349	65.0239986537359	92.1461211851877	96.3843800984541	84.3538732464246	100.526554478926	80.8243936748473	65.4792837913927	100.807891626415	82.3216546976213	103.966934841788	69.9049694771457	85.1502624833383	90.3900066596304	91.1181197491414	505.330970247403	122.836444137542	85.3148118216827	73.9542801689751	94.6800297558978	374.559895604713	88.237023667027	83.8597461798694	81.6448129161612	69.2802801516539	279.584651019955	90.9708834631048	94.7582954918008	152.473575231916	125.164477317345	97.1583165619124
ILMN_1743806	MIF4GD	Upreg	0.25	118.419801309697	121.141979794015	98.5867956093192	173.849471818335	96.8316367198042	84.854447898967	196.916493758809	87.6205999877511	124.540185073483	102.333396248411	66.4586872079377	86.6083135251853	107.961022384777	83.4372522058311	174.141522860057	82.9295220072784	108.983497442866	141.368978450754	177.153645100258	136.450059711001	104.809808855167	145.481368884268	146.719352001386	122.006020849095	120.918610852554	119.17365712771	230.172314730558	73.9505770555066	93.701637366812	1103.65504069621	143.950450029371	88.3336544578814	177.995664452006	76.995280163689	99.4820132944952	332.081615685289	189.399253318474	167.858085677468	206.52260372185	108.199189227948
ILMN_1655765	MRPS21	Upreg	0.225	1711.70522428047	2376.84927862582	3225.98567616174	4058.71567814792	4074.21807713084	2637.11549898169	2476.01648480727	3061.90044367842	4365.04359248143	3128.18687034892	823.836820292542	1845.27537254629	412.661154869721	4159.95762405092	4524.20510993587	1628.8572824216	2092.67388387674	3745.86911648297	3015.23789088781	1519.09348885819	2922.07678329046	2336.68125030513	4114.708692576	2040.61039794399	3080.9820619805	8149.80989926947	578.316155310399	725.463294351963	2877.18505621419	6265.19873075141	3562.77676571038	432.675943600045	3253.72548372351	1220.21153059669	3822.08788346975	4312.61159294532	2746.81197579221	3921.76949057323	5792.13937930918	5071.41245633472
ILMN_1776493	MTUS1	Upreg	0.275	75.1613488332161	89.5999640402349	94.2539711744892	105.295657625267	166.11489376125	85.6482763595159	257.43734676846	87.8594177953958	98.0738730365678	89.2693578752613	62.161008362899	83.6085112675624	101.00311327335	85.054315659021	104.838367932795	79.5189410121961	59.2262636241551	125.282857503267	84.8859264144827	151.867999997339	72.1742065747846	244.157048664834	159.669811578506	84.7308839826872	244.847267890091	141.065647042913	91.4313654045004	73.9975703246014	350.523468396425	640.368121827648	99.5246690090624	405.439476860383	81.1552202037629	80.4750362290373	93.9247158339428	84.4460145030294	111.684956734328	103.924633594968	149.827963432982	499.28882423492
ILMN_1776104	NDUFS5	Upreg	0.45	2149.83752821852	2032.93100202394	2583.19031051863	2602.32060480059	2072.64635741494	2811.07435052852	3580.26557720632	2728.9883999344	2270.8686958929	2115.74282578765	1710.78319067319	936.291217748931	2206.70789804308	2213.96036800147	3364.76380647019	1838.08871889575	254.946408201713	3194.11098519644	2017.68466126955	2274.29488919919	1112.22962247802	3302.80763212956	2883.41682471228	3384.03695253244	2739.97268521254	6398.92165630431	570.615783313033	435.921744751687	3301.1812071823	5193.00828745564	4037.37358967043	1646.45576188464	2473.03142210029	1626.79731498606	4876.19873072992	2361.98176176104	3484.79415818869	4157.07408704532	4368.83211333839	4056.21662571665
ILMN_1718672	NHP2	Upreg	0.225	1040.73912031357	1627.0432550709	1404.94663350877	3189.64966808772	1867.23290995235	2159.22918818231	2224.12015463137	2030.58975042517	2172.59719254245	1564.41381777535	532.242997210273	1607.15150598975	562.241635286934	769.729695382332	2098.18148578435	772.569192636743	969.234712435431	2140.15085038969	1892.57563723708	249.562806763806	336.592386896898	2335.37309263381	2451.54584876007	1571.94904180802	1922.55484179246	1645.49458532244	3483.68081354684	121.94597276343	2320.20132904683	1687.05821823114	1620.93829996782	1439.9064326048	1827.58441584532	1390.27968803511	1536.29597062839	842.950900799089	1970.93449605781	2895.04886476854	3320.73712429269	2467.54212635451
ILMN_1741133	NME1	Upreg	0.375	336.013039165117	950.351196717793	1684.49935852894	5144.65325283238	2062.15579085516	3006.55700691043	2611.55157987343	2794.01223337529	818.72645045402	1131.72320799082	179.033421215531	567.56324733465	102.223221503918	1466.75420060505	2649.75755046273	1897.44517422127	719.988496300251	2212.32375159982	1752.74662664596	682.973373989454	1995.87653412146	1351.10083252302	4250.9067415386	2867.45936967564	1257.30364929033	7662.46148620852	6662.41023352324	2843.04132467218	5807.06005853362	2589.90288601629	145.706398637642	791.646979314321	2961.15405780975	2726.52724361563	3275.81723575667	3752.25063205529	3560.87921782825	3685.22530589494	6681.68898524046	4599.57369080649
ILMN_1748476	NOP58	Upreg	0.475	74.8726318357921	116.936234212763	93.2691393514672	259.015697833356	94.4487951615268	80.8432473629134	110.909231105006	103.290168501839	151.201127222481	90.3291443725766	60.9147309269163	81.7938315654401	80.6777861797419	76.5500097203173	120.044013104163	71.4351736350785	63.0010677348679	101.15616373999	76.3332128126571	126.339090226904	65.1813533183756	266.506152974824	164.32738116227	99.7032737370665	642.943261108797	144.572123306001	402.33884088061	70.1252102305907	552.364708178105	405.726104823957	89.9225675318498	235.532890466272	115.592798696354	295.857721551386	94.5244769641661	365.662736027356	100.373314407771	204.586990319081	236.366650750219	117.182860714788
ILMN_1771903	NUP37	Upreg	0.275	81.2317515144695	169.344404710357	90.1204327585094	107.736120477348	87.1056683784974	96.1669246283997	155.78868881976	88.4433316605958	125.775693705609	130.33184807566	62.7293587290005	97.9576866925152	222.257529085354	133.306649059492	97.1520961118484	78.1307368064198	66.9588644462819	105.704229898254	80.0823560815129	242.1244597946	68.8211553400261	94.6937151607126	114.350164971139	323.611554965596	90.2459646877005	332.19036386002	89.3013390220082	70.8994308763146	127.797640927752	123.360564344754	312.204113220428	81.5624984152417	263.821299883742	90.4076442714154	174.594834185214	441.896339083557	223.094705902218	113.684594724545	121.99476851208	123.900881824655
ILMN_1805737	PFKP	Upreg	0.375	1702.30734699247	1002.03045794452	319.790806430282	1501.11632022155	980.428484753877	1618.39380639916	2112.98815405521	1804.19361098679	2360.53110955836	200.036903354773	62.3166603020198	1556.13620076685	308.392980094324	76.1790878637071	1197.92147333676	736.736513174317	151.081023592526	2178.97042254345	572.211543967384	1244.09475431164	288.509312051978	2571.71774673507	1832.0688594959	165.726882174545	1306.06411646086	1615.11744315699	4466.75277196589	153.664194037795	3564.17001260452	4408.60888185692	1743.1855665553	1742.22426376706	3372.3055325193	508.680218170826	3740.76944692856	102.459072194622	630.088793215764	2904.64863025181	2347.60528162891	1037.37936680046
ILMN_1775448	PFN2	Upreg	0.25	82.2485752883422	90.4343824204604	98.0636020750999	145.056542162425	98.8369058196184	94.7950510812061	117.79887793718	103.1122757351	103.438297677125	111.10229893983	66.6981011898837	86.585226095407	166.386249189789	89.3029340275373	106.958517033626	106.879641059263	97.9619381433186	120.923071828653	85.1726379396509	132.342206674685	73.7668715651004	101.590178121816	96.3613442364474	205.479196999613	90.0321840880153	296.230260857569	115.833007627241	72.6010157327266	93.8298111755343	134.736599586926	480.503549192348	102.923019691452	91.6123398748333	74.160676827627	95.0265064986877	122.048616424626	92.8449457081637	161.875077033341	139.39894480109	305.987496323671
ILMN_1684771	PGRMC1	Upreg	0.25	118.948084352514	96.5125416090805	83.9189528025421	343.232000350148	111.30742941492	113.327998442546	201.530777564614	85.4441829152437	103.689963540321	121.11780930114	65.3401232040882	80.2843267607802	94.1498760797896	92.2117837765436	115.677305544398	81.9174836133421	62.8239539991807	122.107681337595	82.2835253516237	95.4965726275131	77.1733271386099	119.78174573861	178.364600297509	80.3469079919039	113.297662011411	271.584755873229	117.384123425654	140.447874857694	196.242475135378	509.685091117696	99.0078826759607	138.883647388929	99.5231258555811	214.635579222374	228.456973558792	266.289811413537	121.299288745267	420.043150180321	136.591659696002	95.862479441093
ILMN_1676611	PHPT1	Downreg	0.3	341.54009959763	250.005727966933	484.100065667922	1850.82748968307	1783.4872507275	627.561425933346	2292.23507112513	1366.40935630448	920.646071516994	1989.24938790785	707.973150268494	632.21500010745	437.382064027011	463.038623932393	1582.14364807938	290.930260056818	597.998467435638	458.216578470699	361.808296889738	1651.51913546938	709.10370453404	997.35191306271	1525.24485185279	971.523747365178	1110.44896332277	362.415425807575	128.076112277735	214.376781529373	1055.00261834782	1348.35533457864	693.350665306497	93.5032605043798	180.647616901927	64.4575782021559	624.724420009023	185.804831174521	1165.82143430264	2016.721972558	1767.34810753814	1391.22037602517
ILMN_1775327	PKM2	Upreg	0.225	1012.14277353236	1791.50670869018	1278.77870082594	372.075016881419	1336.42802942354	1094.20156574782	2944.1780431866	701.935424203121	1267.63951665122	2105.72031027622	903.064681029365	290.318348742659	108.366860510856	2246.9133624051	1492.30746032553	774.099282744383	1036.48447330522	2810.98414192374	1688.09674791941	1858.7502224807	102.956951472567	1337.23436120703	1690.60279641574	2300.70031175598	2280.12790026305	5880.72685276368	2652.92595727368	1953.46236790311	2088.4058589743	4176.29560725176	1815.16035517695	1208.29041079384	1525.00735920532	392.444465508761	1726.07305688313	1103.62684710985	2085.16856160264	1670.51649031955	3274.59611460133	3549.02561129219
ILMN_1748651	PSMB3	Upreg	0.25	1462.33499902171	1160.86618378798	1339.70870251057	864.815879615755	2124.38469649216	2111.97965036377	1976.21545081595	1902.96635724551	2210.11673738062	1857.84101308644	708.485241633924	1629.5024930874	1841.15828446017	2456.23965268662	3164.22746003202	196.92463502359	943.163258699917	1002.97712606437	197.623729712752	446.816088916494	1159.25036153863	1077.10528450376	1818.43753488822	846.630049486389	1999.08226084409	4550.23768824542	654.823112708091	383.669295351284	2405.42465103592	1542.71222728985	2561.92872853776	1167.88019858627	2670.53433555532	94.2415798808127	3099.84713277704	1567.96226495551	2104.4310534335	2651.34183233054	3615.08880047802	2772.55481066654
ILMN_1744649	PSMB5	Upreg	0.3	922.347213066063	1462.9046635222	893.473709875201	2722.53371135714	2905.95388961812	278.395901117943	3620.69184417912	887.624647212839	2979.13761059896	2316.05612352126	79.5203861490601	1490.17776896253	2332.48279988481	95.2013050394414	135.940366631778	2964.08642534086	1211.60225874605	3040.13486443968	3022.54640907779	1269.68123445757	354.405281878734	3144.354148549	2712.93210771091	2734.23022443599	2788.18308191034	6739.83177225831	3207.53442228474	1805.52762427539	3509.39114985796	4114.58489696443	1462.66921250764	596.441954966292	2378.28560940251	1027.55435410596	3483.35847675953	2874.19230650408	3154.60315632762	3955.0998575495	3525.96646100046	1903.14544160133
ILMN_1719749	PTGES3	Upreg	0.275	80.6758076074073	89.9657688836482	98.0552342298197	102.733431852048	90.2805986759263	87.9753655172072	108.260647613909	86.7149080380535	108.327924425368	91.5693958989073	59.5252925167909	86.7863531278987	96.9578309668212	92.9790878814402	99.095739719582	82.3720504343413	70.1957325203031	179.208787620022	142.864057418683	158.025273583197	64.7850860958547	116.536264268903	104.625625276923	132.603481883222	89.5864655165269	406.649495005491	85.9740837147766	68.293341575728	143.910483669399	150.653846829379	152.352858557287	271.946512145232	164.466307387095	82.9650482112094	108.805713985868	219.717558742982	94.47964400987	202.118261193639	122.345664740877	109.73909031214
ILMN_1759954	PTMA	Upreg	0.3	72.2904309620929	99.2123383024583	173.223984368676	186.238316511123	167.422367307336	121.589583197574	236.285807084879	99.3636803750846	102.234174134681	159.436392502828	62.4587287942103	118.868701529041	152.166750717234	106.105525147078	197.950760917472	109.328278779458	73.2076286016352	116.105601119828	233.812323167495	132.137900756477	97.9559857992212	157.728995082002	108.234500435953	103.811989217504	100.133557132748	289.328298930069	102.01188631546	88.050506347069	265.304318135646	322.879017291662	100.947601241301	93.6333854235514	134.112663956325	64.5251292096333	537.83432435994	159.583142416641	105.207848333398	150.877722801676	244.585968393344	287.764024556627
ILMN_1776213	RGMB	Upreg	0.225	86.0669136364736	110.374223425833	101.156380616229	115.453356548086	93.8833258436392	90.7115267436278	114.04128645559	87.1446548012123	115.354248079163	91.1007101493874	65.8241079883839	87.0415599551428	96.0897783319073	84.7433646659903	130.849531130909	82.5509981329106	67.0750177724932	96.7931529159044	83.146191179228	107.167307003314	73.707524535947	83.2182771225076	113.795315566362	92.6435601352451	387.692999880267	114.808663113355	218.338243722628	77.9013857947483	115.17134556221	101.611907697825	87.2336300037999	75.0701246055533	172.710947105519	68.9414448658694	95.3302090292521	106.00914032074	92.3247921995864	115.983796076559	215.589766884949	100.011741829568
ILMN_1814726	SCARB2	Upreg	0.4	74.8218215906723	176.987495556541	163.951724030217	110.394040968067	144.68797651687	161.274092276039	99.5369040027957	115.156381708095	272.70334200488	140.75118473777	66.1536708307218	100.601158794388	106.603040926519	77.5382615826252	107.169450461122	123.586971057254	74.1658199576261	119.293545795352	96.0223872623863	141.792654171009	160.977898017635	250.432069400415	122.100426470963	196.125319077357	227.812443257797	485.756129532527	223.853221740633	74.6690738571019	187.098758916569	169.935072336366	173.873047851952	77.5603970329662	656.868252028657	70.674778327958	102.787438519446	1479.13010755003	268.152226663919	346.015552909131	182.729326420664	113.247079094168
ILMN_1746241	SDHC	Upreg	0.3	83.5354691929832	93.7052257222803	123.784503576396	188.289575556088	155.782914828924	145.119991310186	102.361313988374	94.4419771807486	135.488368255915	133.403194333833	60.7501634182974	100.519310381127	115.559313731038	97.4799725422615	104.892298012204	83.8723357284038	71.5430188244702	156.582107573727	216.556928721894	99.9013848990706	87.6962982438116	95.0768418387004	99.3426555687974	253.363469113802	95.1644526219608	456.167835116038	232.978436083076	203.770187280621	173.166203841273	105.288462597894	115.104967200553	143.352687293748	119.337569525934	85.9489781469686	449.613247872662	117.296096488097	163.159775885298	444.459633670373	169.155844145829	93.6496496117441
ILMN_2154322	SEMA3E	Upreg	0.275	160.616880235163	375.317515475642	322.927966855656	301.699157304953	252.236069734619	116.344622548691	280.362791500144	209.319328764335	211.944042573323	208.355416100504	198.567686097051	136.941950801556	107.495425891558	195.429347585928	247.270134338495	246.550243715695	187.132387662853	265.66667937485	117.691038634132	258.990777428444	112.998740379887	215.597754374444	162.82641285009	163.194430588015	311.191419001294	484.619843523961	835.833096774899	140.773394558711	148.566335967182	228.027726766207	181.260018268795	178.408231930338	447.607922988908	331.199270065948	445.330623798271	156.063995864688	162.065568533954	247.623591197468	235.313962063829	769.364582946066
ILMN_1748546	SEPT2	Upreg	0.25	121.822159365081	133.051930898479	85.8888769668077	106.875627958643	124.760197008534	147.761606718779	303.997367581558	277.402042747657	104.092543809327	107.92237285486	62.6520904600171	201.567546829081	84.4326168834513	77.1139123333051	112.437622512404	78.4771526433457	63.5562266981568	356.863339385531	198.079355090737	148.482480235934	90.3461470892553	219.210289496633	161.123599159571	329.385144660201	916.895211897527	1005.8591690287	90.3247763274261	131.719155598331	130.032669809545	261.359941799021	168.588134210548	77.6205730213174	86.3599700299089	65.8929129219087	450.540526956063	586.133850624763	158.929363833854	297.753430384214	171.000354841288	276.492104380246
ILMN_1689389	SF3B5	Upreg	0.275	862.694729614137	1743.43219821413	1133.81802570459	2237.3692081602	1522.5531442764	626.425980227437	2452.56539660427	1277.43015872999	2176.48256025495	1808.77508737016	917.684839854113	1436.41359250182	292.901695871704	1872.08232176322	2719.15416055533	326.808272814351	1086.4699407332	2115.84224939036	1419.38922556046	2099.70609907317	280.568711501198	1727.67421770594	2611.05578677836	2640.29838394768	1482.04023976714	2892.29708157313	302.016087850318	842.843555962952	1968.51954467161	3379.25465147757	2047.11295244273	1487.68254774739	1225.05163245533	1337.57697076211	1610.51555880206	1065.69702901926	2098.63956951038	2869.78521195234	2683.58726795474	2802.17982023045
ILMN_2149164	SFRP1	Upreg	0.45	289.363762962506	99.2981424968503	108.569301565158	114.437387459725	217.907494389646	88.5054414310619	338.125432961387	196.118074593164	203.425065332278	180.326574283782	67.596686694909	140.459695223377	95.2696620833211	88.9117433709164	186.799301432099	77.4464691038412	60.9530907264552	295.743454700252	84.0246678874862	97.2157957968431	227.380993400374	463.830483689953	135.134428998721	1352.02979331542	98.4527335357808	256.088134213235	881.456257572846	94.6617026588706	521.224689551258	809.869834344462	96.9879647678775	91.1633647046995	748.154490712624	75.0149877248068	753.979033166119	436.735344182976	163.832358316271	582.951569541238	197.629044277729	127.090678490225
ILMN_1795341	SFRS1	Upreg	0.275	217.33869332647	427.312298988422	81.7968026309892	109.113072009261	111.906904636792	148.944476271924	155.913922980132	223.174977735901	163.250235516877	264.039354371881	69.1854075646381	258.596780039545	136.026704121483	88.5451118531691	105.953946031137	94.4953342977127	65.2821389567808	301.526158709944	185.282175630966	90.5569177846044	315.609497909662	155.521863763905	153.335873554784	618.185684418648	158.679485315047	1396.24714330863	462.519283170599	164.097189026456	443.921749890152	120.962579569201	251.837088478171	218.717185595099	212.210076193997	147.45090999733	407.236274376963	85.463285826652	266.509743890508	343.448924487858	227.17072573181	133.304558154663
ILMN_1696407	SFRS2	Upreg	0.35	76.9304602168725	336.899936125183	89.2587843714227	107.087950253278	140.181769539857	84.9699400608202	477.996236660327	122.604013034642	363.582326858527	231.969159039759	62.2822585801261	84.3671823557159	96.3387183210926	111.19450542581	512.299187860616	100.146001575942	553.157921738623	188.601237423828	338.55572396144	93.3359659770761	435.320842573566	816.944080987095	412.195809705761	248.505192660993	743.834563027059	361.475227242233	106.868897332974	905.595133403478	738.900080273291	1193.00082562709	87.9587503731941	221.984244066429	774.286387871349	74.5080121701479	143.618070343678	154.975149336164	94.8405622778587	394.674672338725	319.007899993994	1013.44462546699
ILMN_2211780	SLC25A4	Upreg	0.25	71.5609160288068	172.380342279328	91.1672679182892	122.987458882589	782.803618432805	83.5432320816371	135.852657163325	102.648203324608	100.599521634894	95.7500488847003	71.8445391952463	83.7481844265597	107.205313484813	127.476106709041	98.8816482742861	81.6816682207896	68.3379157139146	368.782523186528	87.0231060093064	98.3251652702073	316.562325245828	91.7868252953306	96.9917529309911	130.072500600679	90.6089607345196	1170.88225228432	84.5372664706667	70.9685922141908	1367.98704388104	382.663066937718	218.011391324632	1179.13989517357	688.242905874262	64.0113409935455	105.002869006454	94.8632408139645	131.803129106819	217.075371955594	450.618308757417	93.8297907587342
ILMN_1768271	SMAP1	Upreg	0.3	76.7448256814365	91.7923870910043	97.5742133853247	126.920487591986	84.3766421209149	85.7708382776512	100.126127893997	127.017026443173	109.547687317586	88.0531710999171	62.2309348475742	83.1063886256911	88.6152436708484	80.4357424030474	102.463073155272	78.9859366229288	63.9124111394816	94.5074905862035	77.9511173731476	95.312092971217	478.792341741268	143.378313051493	114.392637646283	87.1879285787575	652.840997055223	2920.75346639021	99.6962339415098	71.5442281280838	84.0370147307975	113.976352373618	80.6911286034045	82.0721483159834	81.8347696943653	67.4523737020921	92.5117064614477	730.597603401397	91.7678458541928	109.480043000579	220.795457685289	98.7824198775415
ILMN_3239574	SNORD3A	Upreg	0.25	81.6972863710801	121.935658440202	96.3102936017901	120.717429577426	86.1989508633818	92.8754564433216	104.19088873745	80.7985167921579	90.4325399321808	87.9262336591402	69.4329884221569	84.7963556688814	93.5790888982382	94.133695990246	116.358661735653	116.692197301204	90.6817712724016	183.096688796881	83.0662300587881	92.2676273238191	67.3524880994516	83.9251728241471	172.698805536082	90.8335865216534	90.032527251246	130.542935946789	93.8635848383551	75.004690657941	103.955603114282	491.614303956063	86.7040912963685	79.9494199665952	81.2373390558444	68.315870653166	179.66133379245	86.7922446792046	100.018815272209	217.468612532372	179.356618844403	258.645672223181
ILMN_3241034	SNORD3C	Upreg	0.25	80.5634420732747	122.50924303357	91.4777952177933	119.749659031654	82.3333499636041	89.2043442934873	100.736885260738	89.1296556769775	91.5497108176856	86.3953405148387	60.6577149979921	89.9751788908636	89.1712957758949	92.0164184554589	128.219733361017	128.40811215324	94.9201226961979	189.357771632614	78.9223153570211	84.5493483796025	64.4676393960371	76.7757256357398	178.201220738168	82.0832683858995	85.3302826175028	125.294284141948	99.7609967651128	65.7525670987997	100.879584329153	490.208944352961	87.904676426987	78.4194658230607	76.8132513120661	65.767958933874	206.443623626305	80.6525383365148	84.8462991400278	192.052945821562	150.392924805299	267.14913503705
ILMN_3242315	SNORD3D	Upreg	0.275	81.2953786775551	135.722500157444	91.211983265857	114.679646737334	87.1943755220974	84.6591337092292	100.099981721329	87.3068166368733	93.2037263219547	89.2879421264512	63.7210878701189	81.4711094491913	90.8332767272181	98.6590177452904	117.068717106212	110.582164818924	88.1738267739857	180.596482479643	85.3852253361617	90.0726798913854	68.9895155931211	77.9860504270966	147.697125072341	82.1856799595799	88.8759359543422	133.364747312022	91.2353604980381	72.9098756408053	98.4302507113657	423.054377985145	87.9252256902605	77.6947659428952	83.3719543664719	72.2293346227146	202.304722486769	88.5802192756525	94.6615398068361	204.677142188623	130.135238250968	281.796582444055
ILMN_2378670	SNX15	Upreg	0.225	79.2211457177766	106.739524453023	219.91708206809	128.21249869182	100.314518807739	95.6858988004855	287.745600255799	121.818560287594	275.177657363302	283.558175000732	62.2174889158547	101.679666070068	119.28967243565	115.924392790966	110.618726148143	86.9030950007502	74.8607749897808	107.426833965449	94.6392657791335	148.370838237037	80.4200169951441	91.6059244032386	131.585155824858	136.559383769318	199.823747371442	117.928678135271	280.843101242272	90.1441572875336	188.265011354114	689.691132879822	105.550093147664	300.362247276163	114.85679128361	69.9483940731632	311.085630958696	91.7444171746937	127.983847203683	352.749122821295	162.484089535424	136.302170719642
ILMN_1809488	SPCS2	Upreg	0.225	375.093606904037	648.151402661658	573.09642482429	477.616008082162	539.93431156649	243.83501775272	239.703622989277	619.347538860118	1426.16932828979	329.128427792262	187.22879299589	127.290304833579	137.225762242759	183.173342154745	346.854402790555	437.516657956951	242.082035532065	559.307292590356	114.948785892753	248.848743266591	196.700096950605	445.020715385396	255.860704154515	521.190122503315	161.053973010714	593.137649463904	164.554284591501	108.366849687481	740.29048679563	1115.66298345768	2281.19708725806	366.624878491311	471.816897818327	288.774367221152	517.824578600771	646.506140126658	1156.63290474269	265.006937625524	641.993930361109	1683.28879940161
ILMN_1803143	SYVN1	Upreg	0.25	74.8962745200173	90.6169752080061	408.510703649812	126.26256482	88.5724690280603	82.610676695476	308.430656858752	132.15135574322	97.4471713101919	93.5513485988341	61.8948553121927	83.5915624687786	95.0013879179228	255.133496664125	95.3178418083932	75.6748512428741	100.512045002458	97.3457211871264	82.1643014887235	239.88589458596	79.535578523529	82.8875248454046	118.068327131543	861.030696832536	799.962240108741	193.807820325726	83.8652066300728	69.4443940847209	93.6837803346371	159.791574070514	210.237679699981	771.921652293604	325.669083287821	129.542205116653	370.045888985178	91.538153796429	125.508813143575	162.327010233519	171.105485380271	411.351745834902
ILMN_1779886	TBC1D14	Upreg	0.25	74.0207776715379	206.036560388445	400.836149461223	595.599730545047	180.99544964793	170.419591325452	617.218202741046	84.6965062789191	401.251456225823	92.1197534574256	68.3656793932539	84.0326462703833	628.646749021357	400.68282012376	239.093527620503	81.7891885602333	182.188651988994	454.969194180342	84.2261952235158	326.587834293001	137.644930575821	226.256738506037	188.628763343147	645.624987518017	917.381191590404	112.823669804029	675.271582792941	75.4884319975173	766.424736693642	539.491384585209	86.1731658288389	107.217142024116	266.036202507267	975.097649606781	98.095896080033	254.664559654215	370.04871968385	402.069708116604	175.603850536755	95.4013907344185
ILMN_1790953	TBCB	Upreg	0.25	160.332558122136	598.82698536905	757.69255060539	630.771655561613	100.191605901771	480.308919570527	924.294063986137	695.460187156025	141.744320945684	436.62729811585	63.7637557841264	82.0637093346838	104.140776720578	430.016909002558	124.64917870972	86.2791681075059	67.1897948556092	1457.95468582014	101.664151504338	94.5452831354922	421.229876955743	591.478296931886	1024.12338113441	759.508461023507	97.8256531968715	122.04674542013	767.727941336347	534.859742109464	216.48960238604	2453.57699822084	399.224182169104	934.09331668427	671.40456801731	1203.98336105203	321.178387751409	304.228547324892	412.372607050523	1506.92019341239	1458.00841306498	1346.01281269344
ILMN_1783728	TBRG4	Upreg	0.25	1609.83090704403	377.281205172903	727.106252479064	2837.59535399723	1444.20066353536	2583.79726678989	1996.04098174265	629.492696724444	1044.64207105243	403.486138951302	307.979830007949	434.702327912215	95.9736136529479	1539.88617151894	122.415296645042	1165.26950128716	229.924717696582	2251.55169592216	749.098935348625	3036.60193699131	521.483143919811	1516.22014894347	2342.85286380964	3196.49085721693	154.923462824757	1431.87111377511	2808.45711027476	1192.37723081941	1689.03613249223	3179.51589217888	999.820089127794	112.697771964693	245.225944199211	1388.89980869479	1755.61291076042	1517.53295787237	1274.99559323905	3149.14918695818	2902.87320326287	3492.9903279164
ILMN_1746393	TSEN2	Upreg	0.275	78.4286583694885	101.449785205822	103.949719513369	130.782128111212	91.7822346417659	89.5011474639024	118.871245019032	88.3217600023427	94.4553636984735	89.6678685033259	64.1633291482127	86.8445736029918	92.9200508793393	79.9152031931394	105.037079277368	86.4111282112876	71.1107512099459	115.617866058117	79.2984801980038	100.252924667106	66.8907953700941	100.051842413182	96.8545381422815	95.6455680029377	102.580573386526	126.342069432184	356.952267149049	80.3488148191899	92.1295164640669	101.644557008498	245.39602421503	85.4078798062006	88.7473183665319	338.650145402196	98.9976031271725	96.321837639209	129.920794940814	123.765134963131	213.5205857723	106.332640801927
ILMN_1663113	TTLL12	Upreg	0.5	107.709737108889	1179.27266566828	197.475000380384	667.725406776373	313.737590784194	77.9347145718248	784.157038529084	1041.60938182292	140.848196842662	232.439328232833	117.605605757774	265.295126775263	471.076205792516	96.5180729363825	125.244658978351	93.3575234291857	129.64472478135	534.169288817382	105.579375134854	93.6725883384209	166.904134196651	2828.11184091059	950.690229409144	924.727402180812	410.403845278574	1100.16264118908	1244.73906061618	2573.25980785823	1046.62558439362	1163.6912413879	1726.58129634444	78.0635497367701	1257.44468023123	190.04833718479	248.25911952317	83.4588408244799	816.288771310767	1739.99916560515	2185.49445161676	972.909421862524
ILMN_1780769	TUBB2C	Upreg	0.35	528.375963229803	882.289750388075	344.956554021925	2028.40215846362	624.293036383307	127.238571653816	2051.2052127108	140.673005948215	506.864410808496	1071.83432534545	65.4791892808437	143.813839338032	91.1623368243322	383.191005311406	89.1391412004706	551.42113180238	414.804282919207	668.654829650434	481.948416380244	100.961273535887	822.208758367228	1734.40161090683	1295.6860529813	681.813775580882	2304.93456462763	1791.10501169886	2355.67041876467	110.327897111491	2418.16673729956	995.596248389935	1106.13997959431	908.85378785579	1482.72884517873	335.352549179819	1954.96194447653	186.024771775716	1744.74566643474	336.109646702209	3425.32356662607	2153.27025927928
ILMN_1750100	TUBB4Q	Upreg	0.425	127.683679469354	257.717852003115	220.404980593638	372.840827934356	167.864254193671	95.4229934559904	405.444177530599	162.176552334765	209.604842685735	300.598305674599	71.8990257776459	110.255024707535	110.887386630669	146.140113447903	127.588683839274	161.30829408842	97.078358255483	243.55723405096	107.029461459108	205.054227067028	182.440755104713	326.789232675364	236.944937319077	180.714572892411	422.340778258208	532.880573839	376.969319664393	209.483694901511	423.883412554151	404.960018950482	342.008109112931	333.563738040077	370.752468750146	138.612822247694	441.764698092358	172.331070263684	394.510097434718	164.91018997459	454.103755003771	436.118665106497
ILMN_1719199	TULP3	Upreg	0.275	82.8897530452496	98.561284257196	99.8708273995669	109.144759154317	91.7845130273399	88.6375465463823	108.752370194551	90.7272401142349	100.625523383769	97.3826609293614	65.3945486686164	91.8639951097615	93.2707995724735	86.9890988893119	103.002130172547	85.8450926670773	70.0676782711405	104.969699354292	83.0768178707433	96.0897913475749	69.3891455477111	86.8702397321576	108.952729400071	90.8119044388642	98.6516370001118	116.559591473404	97.0285717317049	73.7189089272676	93.3602271915425	107.631858088646	92.477086306604	81.9995661201089	338.898029163857	72.9224361878209	104.025574341724	93.1665187877964	112.104340052899	114.198882967823	108.513644337939	98.8173127222133
ILMN_1697448	TXNIP	Downreg	0.275	1089.25146873441	1638.28348271298	2953.34189438031	2393.56771967452	1458.25870224397	789.191732651256	1066.07296028601	1840.12019378314	1553.37682042571	1791.29002664702	1020.49885115772	2234.01093663186	1097.78514759633	1690.23203749893	2833.48105336549	1885.32948551279	1041.60282479377	2052.42238183114	2164.10909477623	1338.59392813533	800.897344035568	920.458982270904	1201.20939363582	2418.8362964718	1905.42695936643	3216.23645538572	1540.3403968112	1025.91257977462	998.591795834568	388.606692056973	1099.41855704838	1780.18400114072	2624.88443273488	82.1831691518593	1907.69093889542	2652.62808033343	1772.03614943912	3279.49259115196	579.485525156623	965.635959168823
ILMN_3239254	UCA1	Upreg	0.3	79.8847553234121	110.170778554132	100.28638522532	113.43758434217	92.6536971379989	87.4218406045547	102.62285504891	93.6591495701131	93.4960970506163	106.341372283847	64.6981563618227	86.0746097502728	95.632442260724	87.891891332214	106.094228506032	88.7041520842053	69.660366001067	100.103741330033	88.1198087614772	99.5351185653693	74.496081212413	93.730507124752	112.242057781481	88.3227189976466	89.6671189687758	129.542561755659	92.003751525569	72.58607674878	94.3689307480638	111.655168840144	99.2640938773221	84.4298344905658	83.9131887313061	73.4794974200211	1139.21931082421	100.719321683276	92.6970611239621	118.682471161956	210.336352353097	178.952055722347
ILMN_2323979	WARS2	Upreg	0.325	85.3819753877851	99.4945520743353	94.0593744836291	113.873846783678	88.2178602978827	83.9910904303546	103.699064156135	88.3036226962202	93.4970545618269	97.3873481989243	63.9215162898123	86.606161143563	93.0120628025652	87.9930287951667	109.186382243338	86.8630719162191	70.7157137554565	125.619792060679	80.9288993444361	94.6334622907459	69.0812039575426	79.2928807031325	92.1614277445049	96.3939527321201	88.7351582854687	114.787291648681	101.500569168167	297.551831105411	90.2808608488143	225.501229952115	89.2764633951844	79.295782046809	87.9768411925355	70.9025451543839	94.4106058151873	222.475685612263	192.695121201324	166.010794048583	114.200699288151	115.267363862464
ILMN_2166506	XRCC6	Upreg	0.325	751.296518506471	2215.28014301661	2251.74652403296	785.171414968139	367.727634341239	2835.98696415997	2749.85089319434	2025.81876386948	1382.69087201742	1545.0280949987	214.010567868885	1444.4864713758	1038.93462877276	1691.67216437324	658.114399133166	2160.57387707588	393.284057144704	1516.14496800769	1843.91892709556	2149.13286399769	668.469440659148	3023.03310522112	1618.81596170934	2294.09864685612	163.22892138077	4059.27144362194	1462.45737997648	1109.19804792765	2615.79778746679	3323.19325787556	107.117713916024	442.994723004065	3356.13468894267	141.184128835574	2071.10710966901	1041.90098750875	1541.95712178323	3465.11740347353	3036.03624714642	2258.53726822966
ILMN_1748427	ZNF239	Upreg	0.3	82.6261855495583	96.3962511397525	99.3206650190401	117.666851012324	90.9733478054655	88.7999269678749	110.740193322023	90.5242593960998	101.411608170663	97.7711995202022	64.2323694237518	87.6059279292215	102.535780709672	83.9760230088936	106.335556469755	80.9257355248772	70.7658790095548	102.376326944471	80.9725917780712	95.7673972447789	67.108478356032	90.091645329428	88.5678387416705	733.24265654598	105.311042468856	121.412664518014	91.9401831805787	73.9036681397938	87.076729304645	114.124356537931	101.941801557863	87.6056697831638	100.309427915753	78.6764778417879	107.895362270351	111.147840669415	100.84314395594	129.816579206143	120.955682241918	120.526339031654
ILMN_3251742	ZNF322A	Upreg	0.3	87.7069051103781	94.3691422751497	88.9594176725351	108.652353355507	139.874986920896	79.2623777973646	102.395824216278	166.658972759049	107.131460972609	99.5360852817579	60.887426517845	87.3097293317983	88.1790874015744	85.4097472330848	104.955281075972	81.2084562542221	62.0964941734571	104.579093026153	82.7036376404456	146.461473794373	302.196590071763	101.48033135265	98.0396359673554	84.5713265940607	92.0633369713748	1809.74608333184	92.4667876465864	73.1414762863387	90.5981055247018	128.224189704509	94.7015949684769	286.033213322123	92.7121549279884	59.9758878052878	104.420099120974	694.555939991578	102.884122394786	233.021101266095	242.440590694876	110.916696474321
ILMN_1681490	ZNF568	Upreg	0.325	82.8351040031463	97.1579511758665	105.08179623528	127.972542259055	102.04169495957	87.1772913077065	103.955369182092	107.22886749039	99.0943884848655	92.0892192442733	75.2564290895951	101.273126545711	122.413069695064	85.0413225977821	118.654042041696	90.6796600958279	70.9313543426498	114.037212597012	87.8776491622617	131.805731352353	69.733677816285	93.6747853792376	99.5096112472485	94.5051610228198	98.7090058178546	146.620404354287	97.2704586695821	79.7559455093606	150.622896276697	137.690676578624	154.266296564124	88.0467914493515	104.679926179709	75.7492096942547	225.651182486115	107.166227564664	120.17104980296	129.522763933404	148.187373706229	117.637014605311
ILMN_1679093	ZNF581	Downreg	0.225	2349.40295027766	1986.84728692416	4384.76551579404	4285.90629051901	1650.20469252174	3655.70670294965	4277.6759161984	1525.59703173447	3806.2251553344	1992.03084457153	1562.94669936436	2328.73985785221	5956.12742673814	3195.5795729645	3149.59420281668	6702.86859528875	988.201410630962	5700.6784419556	457.183609221656	2023.76197389797	340.876395728142	1544.82551731654	3979.67864217987	3201.82413987768	1466.8754528814	3412.30809491028	3669.75649107113	78.3932081883171	3777.90698654937	1249.15967985797	1035.62468324385	1383.73192125336	2406.81498166212	107.644308488231	5973.68090127212	2853.69004270561	1805.04781158289	2689.88293041225	4096.72154043298	819.359247679231
ILMN_2176882	ZNF69	Upreg	0.3	85.9474535032431	102.692149131179	100.037371488317	160.743290956581	146.80147892437	133.095270718181	134.427367750794	123.594703719391	116.034932159792	105.749025031399	90.1316709905833	112.539927404615	139.385942415817	82.3764119407059	130.096039164648	105.551540028612	80.8358258724163	183.255304509796	104.224210764346	118.251247640187	97.932103212792	142.617946405038	142.655999184029	97.2246842865791	109.466143610368	232.971941092354	101.470155132904	150.080187544707	118.520531152355	168.379555369011	143.012398950352	625.823582577916	111.222784966573	95.7549526910293	379.41130126609	152.735806996453	138.337398353648	277.393194097321	185.943646540168	178.519996987384
