## Supplemental Table 6 for "Nucleocytoplasmic transport of active HER2 causes fractional escape from the DCIS-like state"

### Sheet: Control_rep1
	chr	start	end	peak_id	score	chr	start_coordinate	end_coordinate	Ensembl	strand
1	chr1	11908332	11908333	CON_GluGlu_rep1_narrow_peak_1	6.3028	chr1	11908151	11908271	ENST00000362477.1	+
2	chr1	16514100	16514101	CON_GluGlu_rep1_narrow_peak_2	13.4591	chr1	16514121	16514285	ENST00000383925.1	-
3	chr1	16643827	16643828	CON_GluGlu_rep1_narrow_peak_3	6.02098	chr1	16642766	16643109	ENST00000639399.1	-
4	chr1	16666888	16666889	CON_GluGlu_rep1_narrow_peak_4	7.24678	chr1	16618968	16657232	ENST00000412962.4	-
5	chr1	16740583	16740584	CON_GluGlu_rep1_narrow_peak_5	8.21965	chr1	16750232	16750964	ENST00000457096.1	+
6	chr1	16896238	16896239	CON_GluGlu_rep1_narrow_peak_6	6.3028	chr1	16895979	16896143	ENST00000384278.1	+
7	chr1	16904870	16904871	CON_GluGlu_rep1_narrow_peak_7	2.88174	chr1	16904338	16904776	ENST00000606899.1	-
8	chr1	26863337	26863338	CON_GluGlu_rep1_narrow_peak_8	2.88174	chr1	26826687	26857604	ENST00000374142.9	+
9	chr1	28506762	28506763	CON_GluGlu_rep1_narrow_peak_9	5.3901	chr1	28507365	28507571	ENST00000364938.1	+
10	chr1	121775353	121775354	CON_GluGlu_rep1_narrow_peak_10	4.95948	chr1	121573945	121580524	ENST00000450546.1	-
11	chr1	121860629	121860630	CON_GluGlu_rep1_narrow_peak_11	6.46818	chr1	121573945	121580524	ENST00000450546.1	-
12	chr1	122376795	122376796	CON_GluGlu_rep1_narrow_peak_12	4.05272	chr1	121573945	121580524	ENST00000450546.1	-
13	chr1	122518367	122518368	CON_GluGlu_rep1_narrow_peak_13	3.37048	chr1	121573945	121580524	ENST00000450546.1	-
14	chr1	122524725	122524726	CON_GluGlu_rep1_narrow_peak_14	3.53837	chr1	121573945	121580524	ENST00000450546.1	-
15	chr1	122527264	122527265	CON_GluGlu_rep1_narrow_peak_15	8.85037	chr1	121573945	121580524	ENST00000450546.1	-
16	chr1	122589794	122589795	CON_GluGlu_rep1_narrow_peak_16	2.36618	chr1	121573945	121580524	ENST00000450546.1	-
17	chr1	122619267	122619268	CON_GluGlu_rep1_narrow_peak_17	2.88174	chr1	121573945	121580524	ENST00000450546.1	-
18	chr1	122645009	122645010	CON_GluGlu_rep1_narrow_peak_18	2.19692	chr1	121573945	121580524	ENST00000450546.1	-
19	chr1	122653280	122653281	CON_GluGlu_rep1_narrow_peak_19	5.27555	chr1	121573945	121580524	ENST00000450546.1	-
20	chr1	122692797	122692798	CON_GluGlu_rep1_narrow_peak_20	2.86509	chr1	121573945	121580524	ENST00000450546.1	-
21	chr1	122695009	122695010	CON_GluGlu_rep1_narrow_peak_21	7.96279	chr1	121573945	121580524	ENST00000450546.1	-
22	chr1	122733572	122733573	CON_GluGlu_rep1_narrow_peak_22	4.56181	chr1	121573945	121580524	ENST00000450546.1	-
23	chr1	122798308	122798309	CON_GluGlu_rep1_narrow_peak_23	1.6088	chr1	121573945	121580524	ENST00000450546.1	-
24	chr1	122818334	122818335	CON_GluGlu_rep1_narrow_peak_24	9.88462	chr1	121573945	121580524	ENST00000450546.1	-
25	chr1	122826070	122826071	CON_GluGlu_rep1_narrow_peak_25	3.82651	chr1	121573945	121580524	ENST00000450546.1	-
26	chr1	122850369	122850370	CON_GluGlu_rep1_narrow_peak_26	3.17923	chr1	121573945	121580524	ENST00000450546.1	-
27	chr1	122889094	122889095	CON_GluGlu_rep1_narrow_peak_27	8.16278	chr1	121573945	121580524	ENST00000450546.1	-
28	chr1	122985013	122985014	CON_GluGlu_rep1_narrow_peak_28	7.42348	chr1	121573945	121580524	ENST00000450546.1	-
29	chr1	123029032	123029033	CON_GluGlu_rep1_narrow_peak_29	3.67645	chr1	121573945	121580524	ENST00000450546.1	-
30	chr1	123056276	123056277	CON_GluGlu_rep1_narrow_peak_30	1.74528	chr1	121573945	121580524	ENST00000450546.1	-
31	chr1	123088411	123088412	CON_GluGlu_rep1_narrow_peak_31	7.73494	chr1	121573945	121580524	ENST00000450546.1	-
32	chr1	123134004	123134005	CON_GluGlu_rep1_narrow_peak_32	1.36884	chr1	121573945	121580524	ENST00000450546.1	-
33	chr1	123295039	123295040	CON_GluGlu_rep1_narrow_peak_33	2.7964	chr1	121573945	121580524	ENST00000450546.1	-
34	chr1	123346364	123346365	CON_GluGlu_rep1_narrow_peak_34	4.51267	chr1	121573945	121580524	ENST00000450546.1	-
35	chr1	123422643	123422644	CON_GluGlu_rep1_narrow_peak_35	2.92709	chr1	121573945	121580524	ENST00000450546.1	-
36	chr1	123558194	123558195	CON_GluGlu_rep1_narrow_peak_36	10.4319	chr1	121573945	121580524	ENST00000450546.1	-
37	chr1	123612890	123612891	CON_GluGlu_rep1_narrow_peak_37	1.85845	chr1	121573945	121580524	ENST00000450546.1	-
38	chr1	123618789	123618790	CON_GluGlu_rep1_narrow_peak_38	6.70232	chr1	121573945	121580524	ENST00000450546.1	-
39	chr1	123621109	123621110	CON_GluGlu_rep1_narrow_peak_39	1.71502	chr1	121573945	121580524	ENST00000450546.1	-
40	chr1	123712887	123712888	CON_GluGlu_rep1_narrow_peak_40	7.93711	chr1	121573945	121580524	ENST00000450546.1	-
41	chr1	123742411	123742412	CON_GluGlu_rep1_narrow_peak_41	5.03106	chr1	121573945	121580524	ENST00000450546.1	-
42	chr1	123755717	123755718	CON_GluGlu_rep1_narrow_peak_42	10.2156	chr1	121573945	121580524	ENST00000450546.1	-
43	chr1	123767973	123767974	CON_GluGlu_rep1_narrow_peak_43	2.25809	chr1	121573945	121580524	ENST00000450546.1	-
44	chr1	123897611	123897612	CON_GluGlu_rep1_narrow_peak_44	1.68928	chr1	121573945	121580524	ENST00000450546.1	-
45	chr1	123919418	123919419	CON_GluGlu_rep1_narrow_peak_45	6.78534	chr1	121573945	121580524	ENST00000450546.1	-
46	chr1	123980035	123980036	CON_GluGlu_rep1_narrow_peak_46	2.56642	chr1	121573945	121580524	ENST00000450546.1	-
47	chr1	124012802	124012803	CON_GluGlu_rep1_narrow_peak_47	4.16917	chr1	121573945	121580524	ENST00000450546.1	-
48	chr1	124055974	124055975	CON_GluGlu_rep1_narrow_peak_48	5.47185	chr1	121573945	121580524	ENST00000450546.1	-
49	chr1	124196037	124196038	CON_GluGlu_rep1_narrow_peak_49	5.21307	chr1	121573945	121580524	ENST00000450546.1	-
50	chr1	124228676	124228677	CON_GluGlu_rep1_narrow_peak_50	6.52372	chr1	121573945	121580524	ENST00000450546.1	-
51	chr1	124268207	124268208	CON_GluGlu_rep1_narrow_peak_51	3.3945	chr1	121573945	121580524	ENST00000450546.1	-
52	chr1	124377244	124377245	CON_GluGlu_rep1_narrow_peak_52	12.3164	chr1	121573945	121580524	ENST00000450546.1	-
53	chr1	124438101	124438102	CON_GluGlu_rep1_narrow_peak_53	4.38946	chr1	121573945	121580524	ENST00000450546.1	-
54	chr1	124446472	124446473	CON_GluGlu_rep1_narrow_peak_54	2.38032	chr1	121573945	121580524	ENST00000450546.1	-
55	chr1	124454513	124454514	CON_GluGlu_rep1_narrow_peak_55	3.56287	chr1	121573945	121580524	ENST00000450546.1	-
56	chr1	124572478	124572479	CON_GluGlu_rep1_narrow_peak_56	3.15739	chr1	121573945	121580524	ENST00000450546.1	-
57	chr1	124603110	124603111	CON_GluGlu_rep1_narrow_peak_57	7.93088	chr1	121573945	121580524	ENST00000450546.1	-
58	chr1	124603771	124603772	CON_GluGlu_rep1_narrow_peak_58	4.51861	chr1	121573945	121580524	ENST00000450546.1	-
59	chr1	124613329	124613330	CON_GluGlu_rep1_narrow_peak_59	3.69347	chr1	121573945	121580524	ENST00000450546.1	-
60	chr1	124739444	124739445	CON_GluGlu_rep1_narrow_peak_60	3.06826	chr1	121573945	121580524	ENST00000450546.1	-
61	chr1	124762959	124762960	CON_GluGlu_rep1_narrow_peak_61	10.3232	chr1	121573945	121580524	ENST00000450546.1	-
62	chr1	124776208	124776209	CON_GluGlu_rep1_narrow_peak_62	7.15998	chr1	121573945	121580524	ENST00000450546.1	-
63	chr1	124937134	124937135	CON_GluGlu_rep1_narrow_peak_63	6.9521	chr1	121573945	121580524	ENST00000450546.1	-
64	chr1	125167193	125167194	CON_GluGlu_rep1_narrow_peak_64	37.1481	chr1	121573945	121580524	ENST00000450546.1	-
65	chr1	125180198	125180199	CON_GluGlu_rep1_narrow_peak_65	429.518	chr1	121573945	121580524	ENST00000450546.1	-
66	chr1	125181696	125181697	CON_GluGlu_rep1_narrow_peak_66	129.217	chr1	121573945	121580524	ENST00000450546.1	-
67	chr1	125182574	125182575	CON_GluGlu_rep1_narrow_peak_67	201.348	chr1	121573945	121580524	ENST00000450546.1	-
68	chr1	125183730	125183731	CON_GluGlu_rep1_narrow_peak_68	147.994	chr1	121573945	121580524	ENST00000450546.1	-
69	chr1	143185174	143185175	CON_GluGlu_rep1_narrow_peak_69	180.391	chr1	143343179	143343275	ENST00000612151.1	+
70	chr1	143186193	143186194	CON_GluGlu_rep1_narrow_peak_70	58.3031	chr1	143343179	143343275	ENST00000612151.1	+
71	chr1	143187300	143187301	CON_GluGlu_rep1_narrow_peak_71	64.5959	chr1	143343179	143343275	ENST00000612151.1	+
72	chr1	143187814	143187815	CON_GluGlu_rep1_narrow_peak_72	33.2376	chr1	143343179	143343275	ENST00000612151.1	+
73	chr1	143190628	143190629	CON_GluGlu_rep1_narrow_peak_73	63.5389	chr1	143343179	143343275	ENST00000612151.1	+
74	chr1	143193084	143193085	CON_GluGlu_rep1_narrow_peak_74	146.742	chr1	143343179	143343275	ENST00000612151.1	+
75	chr1	143194104	143194105	CON_GluGlu_rep1_narrow_peak_75	8.26774	chr1	143343179	143343275	ENST00000612151.1	+
76	chr1	143195036	143195037	CON_GluGlu_rep1_narrow_peak_76	194.775	chr1	143343179	143343275	ENST00000612151.1	+
77	chr1	143200339	143200340	CON_GluGlu_rep1_narrow_peak_77	112.533	chr1	143343179	143343275	ENST00000612151.1	+
78	chr1	143202680	143202681	CON_GluGlu_rep1_narrow_peak_78	191.118	chr1	143343179	143343275	ENST00000612151.1	+
79	chr1	143203418	143203419	CON_GluGlu_rep1_narrow_peak_79	118.574	chr1	143343179	143343275	ENST00000612151.1	+
80	chr1	143206625	143206626	CON_GluGlu_rep1_narrow_peak_80	99.8621	chr1	143343179	143343275	ENST00000612151.1	+
81	chr1	143213229	143213230	CON_GluGlu_rep1_narrow_peak_81	330.314	chr1	143343179	143343275	ENST00000612151.1	+
82	chr1	143214688	143214689	CON_GluGlu_rep1_narrow_peak_82	223.688	chr1	143343179	143343275	ENST00000612151.1	+
83	chr1	143216826	143216827	CON_GluGlu_rep1_narrow_peak_83	69.3597	chr1	143343179	143343275	ENST00000612151.1	+
84	chr1	143217525	143217526	CON_GluGlu_rep1_narrow_peak_84	146.648	chr1	143343179	143343275	ENST00000612151.1	+
85	chr1	143218922	143218923	CON_GluGlu_rep1_narrow_peak_85	32.1854	chr1	143343179	143343275	ENST00000612151.1	+
86	chr1	143219803	143219804	CON_GluGlu_rep1_narrow_peak_86	176.729	chr1	143343179	143343275	ENST00000612151.1	+
87	chr1	143221542	143221543	CON_GluGlu_rep1_narrow_peak_87	91.3589	chr1	143343179	143343275	ENST00000612151.1	+
88	chr1	143222457	143222458	CON_GluGlu_rep1_narrow_peak_88	62.5195	chr1	143343179	143343275	ENST00000612151.1	+
89	chr1	143227561	143227562	CON_GluGlu_rep1_narrow_peak_89	93.3613	chr1	143343179	143343275	ENST00000612151.1	+
90	chr1	143230328	143230329	CON_GluGlu_rep1_narrow_peak_90	70.258	chr1	143343179	143343275	ENST00000612151.1	+
91	chr1	143231405	143231406	CON_GluGlu_rep1_narrow_peak_91	164.274	chr1	143343179	143343275	ENST00000612151.1	+
92	chr1	143232961	143232962	CON_GluGlu_rep1_narrow_peak_92	317.68	chr1	143343179	143343275	ENST00000612151.1	+
93	chr1	143235995	143235996	CON_GluGlu_rep1_narrow_peak_93	122.082	chr1	143343179	143343275	ENST00000612151.1	+
94	chr1	143238153	143238154	CON_GluGlu_rep1_narrow_peak_94	49.4183	chr1	143343179	143343275	ENST00000612151.1	+
95	chr1	143238761	143238762	CON_GluGlu_rep1_narrow_peak_95	39.969	chr1	143343179	143343275	ENST00000612151.1	+
96	chr1	143239533	143239534	CON_GluGlu_rep1_narrow_peak_96	207.552	chr1	143343179	143343275	ENST00000612151.1	+
97	chr1	143240326	143240327	CON_GluGlu_rep1_narrow_peak_97	123.479	chr1	143343179	143343275	ENST00000612151.1	+
98	chr1	143240938	143240939	CON_GluGlu_rep1_narrow_peak_98	67.426	chr1	143343179	143343275	ENST00000612151.1	+
99	chr1	143247311	143247312	CON_GluGlu_rep1_narrow_peak_99	71	chr1	143343179	143343275	ENST00000612151.1	+
100	chr1	143248745	143248746	CON_GluGlu_rep1_narrow_peak_100	44.8442	chr1	143343179	143343275	ENST00000612151.1	+
101	chr1	143249850	143249851	CON_GluGlu_rep1_narrow_peak_101	89.3513	chr1	143343179	143343275	ENST00000612151.1	+
102	chr1	143251944	143251945	CON_GluGlu_rep1_narrow_peak_102	100.087	chr1	143343179	143343275	ENST00000612151.1	+
103	chr1	143253070	143253071	CON_GluGlu_rep1_narrow_peak_103	181.579	chr1	143343179	143343275	ENST00000612151.1	+
104	chr1	143254824	143254825	CON_GluGlu_rep1_narrow_peak_104	88.3102	chr1	143343179	143343275	ENST00000612151.1	+
105	chr1	143255884	143255885	CON_GluGlu_rep1_narrow_peak_105	135.91	chr1	143343179	143343275	ENST00000612151.1	+
106	chr1	143262744	143262745	CON_GluGlu_rep1_narrow_peak_106	190.467	chr1	143343179	143343275	ENST00000612151.1	+
107	chr1	143264124	143264125	CON_GluGlu_rep1_narrow_peak_107	118.1	chr1	143343179	143343275	ENST00000612151.1	+
108	chr1	143264655	143264656	CON_GluGlu_rep1_narrow_peak_108	157.149	chr1	143343179	143343275	ENST00000612151.1	+
109	chr1	143265878	143265879	CON_GluGlu_rep1_narrow_peak_109	48.2923	chr1	143343179	143343275	ENST00000612151.1	+
110	chr1	143266745	143266746	CON_GluGlu_rep1_narrow_peak_110	164.325	chr1	143343179	143343275	ENST00000612151.1	+
111	chr1	144412736	144412737	CON_GluGlu_rep1_narrow_peak_111	4.17118	chr1	144418112	144419192	ENST00000455105.1	-
112	chr1	144560688	144560689	CON_GluGlu_rep1_narrow_peak_112	6.3028	chr1	144551778	144551943	ENST00000617626.1	-
113	chr1	145281242	145281243	CON_GluGlu_rep1_narrow_peak_113	7.24678	chr1	145286609	145287755	ENST00000427732.1	-
114	chr1	145994986	145994987	CON_GluGlu_rep1_narrow_peak_114	6.98624	chr1	145993578	145994216	ENST00000486597.1	-
115	chr1	145996528	145996529	CON_GluGlu_rep1_narrow_peak_115	7.33646	chr1	145993838	145995763	ENST00000425134.2	-
116	chr1	146376931	146376932	CON_GluGlu_rep1_narrow_peak_116	9.22123	chr1	146387201	146388092	ENST00000660431.1	+
117	chr1	146387499	146387500	CON_GluGlu_rep1_narrow_peak_117	5.3901	chr1	146376806	146376970	ENST00000615842.1	+
118	chr1	148522689	148522690	CON_GluGlu_rep1_narrow_peak_118	5.3901	chr1	148432955	148519604	ENST00000639181.1	-
119	chr1	182391551	182391552	CON_GluGlu_rep1_narrow_peak_119	3.3001	chr1	182381704	182391404	ENST00000417584.6	-
120	chr1	209428611	209428612	CON_GluGlu_rep1_narrow_peak_120	16.6162	chr1	209428816	209432551	ENST00000429156.6	+
121	chr1	209429901	209429902	CON_GluGlu_rep1_narrow_peak_121	8.37071	chr1	209432132	209432242	ENST00000384891.1	+
122	chr1	209431148	209431149	CON_GluGlu_rep1_narrow_peak_122	7.53547	chr1	209429082	209430621	ENST00000444286.1	+
123	chr1	209432190	209432191	CON_GluGlu_rep1_narrow_peak_123	3.56417	chr1	209429511	209431286	ENST00000419143.1	+
124	chr1	209432861	209432862	CON_GluGlu_rep1_narrow_peak_124	2.72907	chr1	209428818	209432848	ENST00000657184.2	+
125	chr1	228611357	228611358	CON_GluGlu_rep1_narrow_peak_125	3.63537	chr1	228610267	228610386	ENST00000362482.1	-
126	chr1	228618549	228618550	CON_GluGlu_rep1_narrow_peak_126	1.85845	chr1	228619231	228619350	ENST00000362526.1	-
127	chr1	228625737	228625738	CON_GluGlu_rep1_narrow_peak_127	4.5018	chr1	228625908	228626027	ENST00000363473.1	-
128	chr1	228627476	228627477	CON_GluGlu_rep1_narrow_peak_128	7.00252	chr1	228628147	228628266	ENST00000364451.1	-
129	chr1	236714273	236714274	CON_GluGlu_rep1_narrow_peak_129	1.94694	chr1	236718903	236737202	ENST00000494762.2	+
130	chr10	40181144	40181145	CON_GluGlu_rep1_narrow_peak_130	2.62465	chr10	38783003	38783108	ENST00000427864.1	+
131	chr10	40263111	40263112	CON_GluGlu_rep1_narrow_peak_131	1.36884	chr10	38783003	38783108	ENST00000427864.1	+
132	chr10	40267971	40267972	CON_GluGlu_rep1_narrow_peak_132	14.9208	chr10	38783003	38783108	ENST00000427864.1	+
133	chr10	40279954	40279955	CON_GluGlu_rep1_narrow_peak_133	13.7138	chr10	38783003	38783108	ENST00000427864.1	+
134	chr10	40286347	40286348	CON_GluGlu_rep1_narrow_peak_134	1.46228	chr10	38783003	38783108	ENST00000427864.1	+
135	chr10	40556757	40556758	CON_GluGlu_rep1_narrow_peak_135	10.7295	chr10	42149309	42149549	ENST00000446298.1	-
136	chr10	40599520	40599521	CON_GluGlu_rep1_narrow_peak_136	6.7987	chr10	42149309	42149549	ENST00000446298.1	-
137	chr10	40634250	40634251	CON_GluGlu_rep1_narrow_peak_137	10.7797	chr10	42149309	42149549	ENST00000446298.1	-
138	chr10	40811072	40811073	CON_GluGlu_rep1_narrow_peak_138	6.44612	chr10	42149309	42149549	ENST00000446298.1	-
139	chr10	40841773	40841774	CON_GluGlu_rep1_narrow_peak_139	1.74528	chr10	42149309	42149549	ENST00000446298.1	-
140	chr10	40892249	40892250	CON_GluGlu_rep1_narrow_peak_140	12.6907	chr10	42149309	42149549	ENST00000446298.1	-
141	chr10	40934916	40934917	CON_GluGlu_rep1_narrow_peak_141	9.03601	chr10	42149309	42149549	ENST00000446298.1	-
142	chr10	40965583	40965584	CON_GluGlu_rep1_narrow_peak_142	4.75859	chr10	42149309	42149549	ENST00000446298.1	-
143	chr10	40973977	40973978	CON_GluGlu_rep1_narrow_peak_143	6.06348	chr10	42149309	42149549	ENST00000446298.1	-
144	chr10	40981227	40981228	CON_GluGlu_rep1_narrow_peak_144	10.0343	chr10	42149309	42149549	ENST00000446298.1	-
145	chr10	40987929	40987930	CON_GluGlu_rep1_narrow_peak_145	6.43083	chr10	42149309	42149549	ENST00000446298.1	-
146	chr10	41125412	41125413	CON_GluGlu_rep1_narrow_peak_146	12.7072	chr10	42149309	42149549	ENST00000446298.1	-
147	chr10	41265549	41265550	CON_GluGlu_rep1_narrow_peak_147	5.42493	chr10	42149309	42149549	ENST00000446298.1	-
148	chr10	41275428	41275429	CON_GluGlu_rep1_narrow_peak_148	4.85525	chr10	42149309	42149549	ENST00000446298.1	-
149	chr10	41382038	41382039	CON_GluGlu_rep1_narrow_peak_149	3.87311	chr10	42149309	42149549	ENST00000446298.1	-
150	chr10	41444605	41444606	CON_GluGlu_rep1_narrow_peak_150	5.10766	chr10	42149309	42149549	ENST00000446298.1	-
151	chr10	41853047	41853048	CON_GluGlu_rep1_narrow_peak_151	10.0827	chr10	42149309	42149549	ENST00000446298.1	-
152	chr10	41859927	41859928	CON_GluGlu_rep1_narrow_peak_152	37.5925	chr10	42149309	42149549	ENST00000446298.1	-
153	chr10	41872450	41872451	CON_GluGlu_rep1_narrow_peak_153	1.4552	chr10	42149309	42149549	ENST00000446298.1	-
154	chr10	41875018	41875019	CON_GluGlu_rep1_narrow_peak_154	4.25589	chr10	42149309	42149549	ENST00000446298.1	-
155	chr10	41879469	41879470	CON_GluGlu_rep1_narrow_peak_155	24.499	chr10	42149309	42149549	ENST00000446298.1	-
156	chr10	41883429	41883430	CON_GluGlu_rep1_narrow_peak_156	8.36194	chr10	42149309	42149549	ENST00000446298.1	-
157	chr10	41889517	41889518	CON_GluGlu_rep1_narrow_peak_157	2.22265	chr10	42149309	42149549	ENST00000446298.1	-
158	chr10	41898931	41898932	CON_GluGlu_rep1_narrow_peak_158	4.52334	chr10	42149309	42149549	ENST00000446298.1	-
159	chr10	41899781	41899782	CON_GluGlu_rep1_narrow_peak_159	3.78282	chr10	42149309	42149549	ENST00000446298.1	-
160	chr10	41907277	41907278	CON_GluGlu_rep1_narrow_peak_160	3.79866	chr10	42149309	42149549	ENST00000446298.1	-
161	chr10	41909694	41909695	CON_GluGlu_rep1_narrow_peak_161	1.37205	chr10	42149309	42149549	ENST00000446298.1	-
162	chr10	42067260	42067261	CON_GluGlu_rep1_narrow_peak_162	9.74095	chr10	42149309	42149549	ENST00000446298.1	-
163	chr10	42070581	42070582	CON_GluGlu_rep1_narrow_peak_163	8.54391	chr10	42149309	42149549	ENST00000446298.1	-
164	chr10	42073542	42073543	CON_GluGlu_rep1_narrow_peak_164	5.819	chr10	42149309	42149549	ENST00000446298.1	-
165	chr10	42074293	42074294	CON_GluGlu_rep1_narrow_peak_165	4.05498	chr10	42149309	42149549	ENST00000446298.1	-
166	chr10	42075431	42075432	CON_GluGlu_rep1_narrow_peak_166	7.72821	chr10	42149309	42149549	ENST00000446298.1	-
167	chr10	42077091	42077092	CON_GluGlu_rep1_narrow_peak_167	2.48767	chr10	42149309	42149549	ENST00000446298.1	-
168	chr10	42078498	42078499	CON_GluGlu_rep1_narrow_peak_168	2.88174	chr10	42149309	42149549	ENST00000446298.1	-
169	chr10	42079853	42079854	CON_GluGlu_rep1_narrow_peak_169	12.0069	chr10	42149309	42149549	ENST00000446298.1	-
170	chr10	42080619	42080620	CON_GluGlu_rep1_narrow_peak_170	8.23848	chr10	42149309	42149549	ENST00000446298.1	-
171	chr10	42081541	42081542	CON_GluGlu_rep1_narrow_peak_171	2.35504	chr10	42149309	42149549	ENST00000446298.1	-
172	chr10	42083912	42083913	CON_GluGlu_rep1_narrow_peak_172	2.51461	chr10	42149309	42149549	ENST00000446298.1	-
173	chr10	42085340	42085341	CON_GluGlu_rep1_narrow_peak_173	2.13457	chr10	42149309	42149549	ENST00000446298.1	-
174	chr10	42099882	42099883	CON_GluGlu_rep1_narrow_peak_174	3.67645	chr10	42149309	42149549	ENST00000446298.1	-
175	chr10	72274146	72274147	CON_GluGlu_rep1_narrow_peak_175	14.5698	chr10	72272287	72273704	ENST00000687260.2	-
176	chr10	72275898	72275899	CON_GluGlu_rep1_narrow_peak_176	2.13615	chr10	72272287	72273704	ENST00000687260.2	-
177	chr10	72276547	72276548	CON_GluGlu_rep1_narrow_peak_177	5.3901	chr10	72273923	72276036	ENST00000307365.4	+
178	chr10	72276547	72276548	CON_GluGlu_rep1_narrow_peak_177	5.3901	chr10	72273923	72276036	ENST00000681898.1	+
179	chr10	133686964	133686965	CON_GluGlu_rep1_narrow_peak_178	8.0323	chr10	133683667	133684936	ENST00000619712.1	+
180	chr10	133688314	133688315	CON_GluGlu_rep1_narrow_peak_179	14.2926	chr10	133683667	133684936	ENST00000619712.1	+
181	chr10	133689414	133689415	CON_GluGlu_rep1_narrow_peak_180	18.6741	chr10	133683667	133684936	ENST00000619712.1	+
182	chr10	133763537	133763538	CON_GluGlu_rep1_narrow_peak_181	9.13837	chr10	133759858	133761125	ENST00000611059.1	+
183	chr11	61967277	61967278	CON_GluGlu_rep1_narrow_peak_182	4.51267	chr11	61964600	61967166	ENST00000532601.1	-
184	chr11	62841563	62841564	CON_GluGlu_rep1_narrow_peak_183	15.6994	chr11	62841618	62841809	ENST00000410396.1	-
185	chr11	65423369	65423370	CON_GluGlu_rep1_narrow_peak_184	18.9176	chr11	65423538	65424967	ENST00000642367.1	+
186	chr11	65433506	65433507	CON_GluGlu_rep1_narrow_peak_185	3.18275	chr11	65422969	65426513	ENST00000670617.1	+
187	chr11	65433506	65433507	CON_GluGlu_rep1_narrow_peak_185	3.18275	chr11	65423095	65426513	ENST00000646243.1	+
188	chr11	65434017	65434018	CON_GluGlu_rep1_narrow_peak_186	2.7804	chr11	65422969	65426513	ENST00000670617.1	+
189	chr11	65434017	65434018	CON_GluGlu_rep1_narrow_peak_186	2.7804	chr11	65423095	65426513	ENST00000646243.1	+
190	chr11	65436271	65436272	CON_GluGlu_rep1_narrow_peak_187	3.67645	chr11	65444457	65444557	ENST00000384994.1	+
191	chr11	65440084	65440085	CON_GluGlu_rep1_narrow_peak_188	1.68928	chr11	65444457	65444557	ENST00000384994.1	+
192	chr11	65499170	65499171	CON_GluGlu_rep1_narrow_peak_189	3.84097	chr11	65499311	65507432	ENST00000698129.1	-
193	chr11	102318676	102318677	CON_GluGlu_rep1_narrow_peak_190	3.67645	chr11	102313721	102313829	ENST00000391164.1	+
194	chr12	36671259	36671260	CON_GluGlu_rep1_narrow_peak_191	7.77577	chr12	37575586	37576384	ENST00000547456.2	+
195	chr12	37246109	37246110	CON_GluGlu_rep1_narrow_peak_192	7.55415	chr12	37575586	37576384	ENST00000547456.2	+
196	chr12	52492114	52492115	CON_GluGlu_rep1_narrow_peak_193	3.67645	chr12	52490279	52491625	ENST00000549754.1	-
197	chr12	52513765	52513766	CON_GluGlu_rep1_narrow_peak_194	2.25215	chr12	52514574	52520394	ENST00000252242.9	-
198	chr12	52514405	52514406	CON_GluGlu_rep1_narrow_peak_195	8.21965	chr12	52514574	52520394	ENST00000252242.9	-
199	chr12	52517763	52517764	CON_GluGlu_rep1_narrow_peak_196	3.67645	chr12	52517957	52520371	ENST00000549420.1	-
200	chr12	52518733	52518734	CON_GluGlu_rep1_narrow_peak_197	5.3901	chr12	52516689	52517952	ENST00000547890.5	-
201	chr12	52519694	52519695	CON_GluGlu_rep1_narrow_peak_198	4.51267	chr12	52519750	52520394	ENST00000551275.1	-
202	chr12	52520284	52520285	CON_GluGlu_rep1_narrow_peak_199	8.21965	chr12	52517156	52519617	ENST00000551013.1	-
203	chr12	120291806	120291807	CON_GluGlu_rep1_narrow_peak_200	8.21965	chr12	120293096	120293237	ENST00000363925.1	-
204	chr13	16239633	16239634	CON_GluGlu_rep1_narrow_peak_201	1.90054	chr13	18174009	18178465	ENST00000623078.1	-
205	chr13	17359889	17359890	CON_GluGlu_rep1_narrow_peak_202	3.84097	chr13	18174009	18178465	ENST00000623078.1	-
206	chr13	17645483	17645484	CON_GluGlu_rep1_narrow_peak_203	4.64633	chr13	18174009	18178465	ENST00000623078.1	-
207	chr13	17656291	17656292	CON_GluGlu_rep1_narrow_peak_204	2.27692	chr13	18174009	18178465	ENST00000623078.1	-
208	chr13	18212121	18212122	CON_GluGlu_rep1_narrow_peak_205	13.5752	chr13	18206569	18207466	ENST00000624447.2	-
209	chr13	40665075	40665076	CON_GluGlu_rep1_narrow_peak_206	1.78364	chr13	40618737	40621348	ENST00000339626.5	+
210	chr13	73058845	73058846	CON_GluGlu_rep1_narrow_peak_207	4.02421	chr13	73059004	73077538	ENST00000377687.6	+
211	chr14	17778575	17778576	CON_GluGlu_rep1_narrow_peak_208	3.78303	chr14	18333725	18341859	ENST00000514609.6	+
212	chr14	17993668	17993669	CON_GluGlu_rep1_narrow_peak_209	2.404	chr14	18333725	18341859	ENST00000514609.6	+
213	chr14	29140130	29140131	CON_GluGlu_rep1_narrow_peak_210	3.87226	chr14	29035396	29118669	ENST00000652634.1	+
214	chr14	34546868	34546869	CON_GluGlu_rep1_narrow_peak_211	10.2459	chr14	34541739	34546329	ENST00000623749.1	-
215	chr14	34556221	34556222	CON_GluGlu_rep1_narrow_peak_212	4.51267	chr14	34556225	34556389	ENST00000383861.1	-
216	chr14	35401161	35401162	CON_GluGlu_rep1_narrow_peak_213	5.3901	chr14	35401510	35404746	ENST00000553342.2	-
217	chr14	35403529	35403530	CON_GluGlu_rep1_narrow_peak_214	2.88174	chr14	35403531	35404749	ENST00000555629.1	-
218	chr14_GL000225v1_random	194	195	CON_GluGlu_rep1_narrow_peak_215	3.45759	chr14_GL000225v1_random	183251	183364	ENST00000621409.1	+
219	chr14_GL000225v1_random	10835	10836	CON_GluGlu_rep1_narrow_peak_216	7.33864	chr14_GL000225v1_random	183251	183364	ENST00000621409.1	+
220	chr14_GL000225v1_random	13736	13737	CON_GluGlu_rep1_narrow_peak_217	12.5019	chr14_GL000225v1_random	183251	183364	ENST00000621409.1	+
221	chr14_GL000225v1_random	24893	24894	CON_GluGlu_rep1_narrow_peak_218	6.58422	chr14_GL000225v1_random	183251	183364	ENST00000621409.1	+
222	chr14_GL000225v1_random	32003	32004	CON_GluGlu_rep1_narrow_peak_219	7.42432	chr14_GL000225v1_random	183251	183364	ENST00000621409.1	+
223	chr14_GL000225v1_random	49786	49787	CON_GluGlu_rep1_narrow_peak_220	4.40248	chr14_GL000225v1_random	183251	183364	ENST00000621409.1	+
224	chr14_GL000225v1_random	51990	51991	CON_GluGlu_rep1_narrow_peak_221	4.84008	chr14_GL000225v1_random	183251	183364	ENST00000621409.1	+
225	chr14_GL000225v1_random	56225	56226	CON_GluGlu_rep1_narrow_peak_222	28.8392	chr14_GL000225v1_random	183251	183364	ENST00000621409.1	+
226	chr14_GL000225v1_random	57249	57250	CON_GluGlu_rep1_narrow_peak_223	18.2631	chr14_GL000225v1_random	183251	183364	ENST00000621409.1	+
227	chr14_GL000225v1_random	61887	61888	CON_GluGlu_rep1_narrow_peak_224	3.78303	chr14_GL000225v1_random	183251	183364	ENST00000621409.1	+
228	chr14_GL000225v1_random	62476	62477	CON_GluGlu_rep1_narrow_peak_225	11.0235	chr14_GL000225v1_random	183251	183364	ENST00000621409.1	+
229	chr14_GL000225v1_random	66317	66318	CON_GluGlu_rep1_narrow_peak_226	8.31634	chr14_GL000225v1_random	183251	183364	ENST00000621409.1	+
230	chr14_GL000225v1_random	67525	67526	CON_GluGlu_rep1_narrow_peak_227	21.6776	chr14_GL000225v1_random	183251	183364	ENST00000621409.1	+
231	chr14_GL000225v1_random	70885	70886	CON_GluGlu_rep1_narrow_peak_228	16.695	chr14_GL000225v1_random	183251	183364	ENST00000621409.1	+
232	chr14_GL000225v1_random	82190	82191	CON_GluGlu_rep1_narrow_peak_229	1.80238	chr14_GL000225v1_random	183251	183364	ENST00000621409.1	+
233	chr14_GL000225v1_random	85683	85684	CON_GluGlu_rep1_narrow_peak_230	17.6508	chr14_GL000225v1_random	183251	183364	ENST00000621409.1	+
234	chr14_GL000225v1_random	86529	86530	CON_GluGlu_rep1_narrow_peak_231	7.64766	chr14_GL000225v1_random	183251	183364	ENST00000621409.1	+
235	chr14_GL000225v1_random	92742	92743	CON_GluGlu_rep1_narrow_peak_232	4.13543	chr14_GL000225v1_random	183251	183364	ENST00000621409.1	+
236	chr14_GL000225v1_random	97105	97106	CON_GluGlu_rep1_narrow_peak_233	4.16337	chr14_GL000225v1_random	183251	183364	ENST00000621409.1	+
237	chr14_GL000225v1_random	107337	107338	CON_GluGlu_rep1_narrow_peak_234	11.1058	chr14_GL000225v1_random	183251	183364	ENST00000621409.1	+
238	chr14_GL000225v1_random	110519	110520	CON_GluGlu_rep1_narrow_peak_235	4.94215	chr14_GL000225v1_random	183251	183364	ENST00000621409.1	+
239	chr14_GL000225v1_random	112499	112500	CON_GluGlu_rep1_narrow_peak_236	16.1674	chr14_GL000225v1_random	183251	183364	ENST00000621409.1	+
240	chr14_GL000225v1_random	116559	116560	CON_GluGlu_rep1_narrow_peak_237	5.17271	chr14_GL000225v1_random	183251	183364	ENST00000621409.1	+
241	chr14_GL000225v1_random	118514	118515	CON_GluGlu_rep1_narrow_peak_238	7.38578	chr14_GL000225v1_random	183251	183364	ENST00000621409.1	+
242	chr14_GL000225v1_random	122947	122948	CON_GluGlu_rep1_narrow_peak_239	5.3214	chr14_GL000225v1_random	183251	183364	ENST00000621409.1	+
243	chr14_GL000225v1_random	125925	125926	CON_GluGlu_rep1_narrow_peak_240	3.89857	chr14_GL000225v1_random	183251	183364	ENST00000621409.1	+
244	chr14_GL000225v1_random	130449	130450	CON_GluGlu_rep1_narrow_peak_241	13.0033	chr14_GL000225v1_random	183251	183364	ENST00000621409.1	+
245	chr14_GL000225v1_random	131745	131746	CON_GluGlu_rep1_narrow_peak_242	35.1484	chr14_GL000225v1_random	183251	183364	ENST00000621409.1	+
246	chr14_GL000225v1_random	133771	133772	CON_GluGlu_rep1_narrow_peak_243	16.7362	chr14_GL000225v1_random	183251	183364	ENST00000621409.1	+
247	chr14_GL000225v1_random	134974	134975	CON_GluGlu_rep1_narrow_peak_244	10.0232	chr14_GL000225v1_random	183251	183364	ENST00000621409.1	+
248	chr14_GL000225v1_random	137720	137721	CON_GluGlu_rep1_narrow_peak_245	8.32992	chr14_GL000225v1_random	183251	183364	ENST00000621409.1	+
249	chr14_KI270724v1_random	752	753	CON_GluGlu_rep1_narrow_peak_246	14.5542	.	-1	-1	.	.
250	chr15	19484624	19484625	CON_GluGlu_rep1_narrow_peak_247	2.404	chr15	19878554	19887814	ENST00000524329.1	+
251	chr15	65296250	65296251	CON_GluGlu_rep1_narrow_peak_248	3.25969	chr15	65296050	65296166	ENST00000362698.1	+
252	chr15	65304781	65304782	CON_GluGlu_rep1_narrow_peak_249	4.51267	chr15	65301921	65302311	ENST00000559536.2	+
253	chr16	34574041	34574042	CON_GluGlu_rep1_narrow_peak_250	11.24	chr16	34446565	34448866	ENST00000669161.1	+
254	chr16	34576464	34576465	CON_GluGlu_rep1_narrow_peak_251	28.1253	chr16	34446565	34448866	ENST00000669161.1	+
255	chr16	34581492	34581493	CON_GluGlu_rep1_narrow_peak_252	22.3019	chr16	34446565	34448866	ENST00000669161.1	+
256	chr16	34582257	34582258	CON_GluGlu_rep1_narrow_peak_253	32.5971	chr16	34446565	34448866	ENST00000669161.1	+
257	chr16	34583484	34583485	CON_GluGlu_rep1_narrow_peak_254	64.5971	chr16	34446565	34448866	ENST00000669161.1	+
258	chr16	34586822	34586823	CON_GluGlu_rep1_narrow_peak_255	70.7891	chr16	34446565	34448866	ENST00000669161.1	+
259	chr16	34588206	34588207	CON_GluGlu_rep1_narrow_peak_256	71.9908	chr16	34446565	34448866	ENST00000669161.1	+
260	chr16	34592756	34592757	CON_GluGlu_rep1_narrow_peak_257	40.014	chr16	34446565	34448866	ENST00000669161.1	+
261	chr16	34595479	34595480	CON_GluGlu_rep1_narrow_peak_258	26.7047	chr16	34446565	34448866	ENST00000669161.1	+
262	chr16	34624322	34624323	CON_GluGlu_rep1_narrow_peak_259	1.75201	chr16	34446565	34448866	ENST00000669161.1	+
263	chr16	36323050	36323051	CON_GluGlu_rep1_narrow_peak_260	2.88174	chr16	35912119	35912516	ENST00000561752.1	+
264	chr16	37003767	37003768	CON_GluGlu_rep1_narrow_peak_261	2.39465	chr16	35912119	35912516	ENST00000561752.1	+
265	chr16	38268438	38268439	CON_GluGlu_rep1_narrow_peak_262	3.49741	chr16	35912119	35912516	ENST00000561752.1	+
266	chr16	38276364	38276365	CON_GluGlu_rep1_narrow_peak_263	17.0103	chr16	35912119	35912516	ENST00000561752.1	+
267	chr16	38278048	38278049	CON_GluGlu_rep1_narrow_peak_264	2.51453	chr16	35912119	35912516	ENST00000561752.1	+
268	chr16	46386439	46386440	CON_GluGlu_rep1_narrow_peak_265	46.5209	chr16	46469340	46517951	ENST00000571006.5	-
269	chr16	46387010	46387011	CON_GluGlu_rep1_narrow_peak_266	27.9601	chr16	46469340	46517951	ENST00000571006.5	-
270	chr16	46387932	46387933	CON_GluGlu_rep1_narrow_peak_267	68.0109	chr16	46469340	46517951	ENST00000571006.5	-
271	chr16	46388761	46388762	CON_GluGlu_rep1_narrow_peak_268	59.0034	chr16	46469340	46517951	ENST00000571006.5	-
272	chr16	46390705	46390706	CON_GluGlu_rep1_narrow_peak_269	34.2484	chr16	46469340	46517951	ENST00000571006.5	-
273	chr16	46394850	46394851	CON_GluGlu_rep1_narrow_peak_270	35.4416	chr16	46469340	46517951	ENST00000571006.5	-
274	chr16	46399520	46399521	CON_GluGlu_rep1_narrow_peak_271	46.1651	chr16	46469340	46517951	ENST00000571006.5	-
275	chr16	46400131	46400132	CON_GluGlu_rep1_narrow_peak_272	61.7081	chr16	46469340	46517951	ENST00000571006.5	-
276	chr17	19062062	19062063	CON_GluGlu_rep1_narrow_peak_273	12.3666	chr17	19063345	19064136	ENST00000571722.3	-
277	chr17	19063972	19063973	CON_GluGlu_rep1_narrow_peak_274	8.21965	chr17	19061911	19062669	ENST00000577988.2	+
278	chr17	19112693	19112694	CON_GluGlu_rep1_narrow_peak_275	7.24678	chr17	19111999	19112636	ENST00000573866.2	-
279	chr17	19112693	19112694	CON_GluGlu_rep1_narrow_peak_275	7.24678	chr17	19112418	19112636	ENST00000619178.1	-
280	chr17	19112693	19112694	CON_GluGlu_rep1_narrow_peak_275	7.24678	chr17	19112419	19112636	ENST00000630092.1	-
281	chr17	19188098	19188099	CON_GluGlu_rep1_narrow_peak_276	31.7531	chr17	19189664	19190245	ENST00000580533.1	-
282	chr17	19190229	19190230	CON_GluGlu_rep1_narrow_peak_277	6.3028	chr17	19188015	19188714	ENST00000584923.1	+
283	chr17	21976704	21976705	CON_GluGlu_rep1_narrow_peak_278	3.63268	chr17	22056586	22056755	ENST00000580930.1	-
284	chr17	22889676	22889677	CON_GluGlu_rep1_narrow_peak_279	2.62465	chr17	22692761	22706703	ENST00000648985.1	+
285	chr17	22977652	22977653	CON_GluGlu_rep1_narrow_peak_280	7.89304	chr17	22692761	22706703	ENST00000648985.1	+
286	chr17	23016422	23016423	CON_GluGlu_rep1_narrow_peak_281	20.0973	chr17	22692761	22706703	ENST00000648985.1	+
287	chr17	23412062	23412063	CON_GluGlu_rep1_narrow_peak_282	4.97721	chr17	22692761	22706703	ENST00000648985.1	+
288	chr17	24198651	24198652	CON_GluGlu_rep1_narrow_peak_283	2.88174	chr17	22692761	22706703	ENST00000648985.1	+
289	chr17	25074482	25074483	CON_GluGlu_rep1_narrow_peak_284	36.1861	chr17	26981693	26982090	ENST00000580677.1	+
290	chr17	26549164	26549165	CON_GluGlu_rep1_narrow_peak_285	8.46535	chr17	26981693	26982090	ENST00000580677.1	+
291	chr17	26594895	26594896	CON_GluGlu_rep1_narrow_peak_286	44.2109	chr17	26981693	26982090	ENST00000580677.1	+
292	chr17	26596451	26596452	CON_GluGlu_rep1_narrow_peak_287	4.13801	chr17	26981693	26982090	ENST00000580677.1	+
293	chr17	26603912	26603913	CON_GluGlu_rep1_narrow_peak_288	112.724	chr17	26981693	26982090	ENST00000580677.1	+
294	chr17	26620020	26620021	CON_GluGlu_rep1_narrow_peak_289	65.7126	chr17	26981693	26982090	ENST00000580677.1	+
295	chr17	26881413	26881414	CON_GluGlu_rep1_narrow_peak_290	124.752	chr17	26981693	26982090	ENST00000580677.1	+
296	chr17	26882569	26882570	CON_GluGlu_rep1_narrow_peak_291	47.0142	chr17	26981693	26982090	ENST00000580677.1	+
297	chr17	26884112	26884113	CON_GluGlu_rep1_narrow_peak_292	75.5112	chr17	26981693	26982090	ENST00000580677.1	+
298	chr17	26884848	26884849	CON_GluGlu_rep1_narrow_peak_293	51.5503	chr17	26981693	26982090	ENST00000580677.1	+
299	chr17	26885457	26885458	CON_GluGlu_rep1_narrow_peak_294	70.5006	chr17	26981693	26982090	ENST00000580677.1	+
300	chr17	41581732	41581733	CON_GluGlu_rep1_narrow_peak_295	5.3901	chr17	41582278	41586895	ENST00000167586.7	-
301	chr17	41583735	41583736	CON_GluGlu_rep1_narrow_peak_296	4.51267	chr17	41582308	41583455	ENST00000441550.2	-
302	chr17	41584772	41584773	CON_GluGlu_rep1_narrow_peak_297	6.3028	chr17	41583248	41584471	ENST00000476662.1	-
303	chr17	41586051	41586052	CON_GluGlu_rep1_narrow_peak_298	6.3028	chr17	41583248	41584471	ENST00000476662.1	-
304	chr17	41689292	41689293	CON_GluGlu_rep1_narrow_peak_299	2.88174	chr17	41689902	41690620	ENST00000586699.1	+
305	chr17	43233986	43233987	CON_GluGlu_rep1_narrow_peak_300	2.88174	chr17	43233786	43233977	ENST00000618664.1	-
306	chr17	43240001	43240002	CON_GluGlu_rep1_narrow_peak_301	9.22123	chr17	43241179	43241370	ENST00000616535.1	-
307	chr17	43241272	43241273	CON_GluGlu_rep1_narrow_peak_302	11.2953	chr17	43239920	43240111	ENST00000616345.1	-
308	chr17	43246654	43246655	CON_GluGlu_rep1_narrow_peak_303	15.1346	chr17	43245673	43245864	ENST00000619465.1	-
309	chr17	43251763	43251764	CON_GluGlu_rep1_narrow_peak_304	55.7495	chr17	43251828	43252019	ENST00000613119.1	-
310	chr17	43266809	43266810	CON_GluGlu_rep1_narrow_peak_305	15.6994	chr17	43271368	43271559	ENST00000611544.1	-
311	chr17	43271488	43271489	CON_GluGlu_rep1_narrow_peak_306	7.24678	chr17	43273100	43273292	ENST00000613956.1	-
312	chr17	43273128	43273129	CON_GluGlu_rep1_narrow_peak_307	11.2953	chr17	43271368	43271559	ENST00000611544.1	-
313	chr17	43273630	43273631	CON_GluGlu_rep1_narrow_peak_308	8.21965	chr17	43273100	43273292	ENST00000613956.1	-
314	chr17	43278143	43278144	CON_GluGlu_rep1_narrow_peak_309	21.2453	chr17	43273100	43273292	ENST00000613956.1	-
315	chr17	43281773	43281774	CON_GluGlu_rep1_narrow_peak_310	2.13615	chr17	43284138	43284329	ENST00000617785.1	-
316	chr17	43284551	43284552	CON_GluGlu_rep1_narrow_peak_311	9.22123	chr17	43284138	43284329	ENST00000617785.1	-
317	chr17	43290601	43290602	CON_GluGlu_rep1_narrow_peak_312	8.21965	chr17	43290290	43290481	ENST00000619225.1	-
318	chr17	43296533	43296534	CON_GluGlu_rep1_narrow_peak_313	15.6994	chr17	43300040	43300231	ENST00000618602.1	-
319	chr17	43300208	43300209	CON_GluGlu_rep1_narrow_peak_314	15.6994	chr17	43296424	43296615	ENST00000620268.1	-
320	chr17	43361297	43361298	CON_GluGlu_rep1_narrow_peak_315	1.92091	chr17	43338740	43356531	ENST00000663186.1	-
321	chr17	72592870	72592871	CON_GluGlu_rep1_narrow_peak_316	3.67645	chr17	72403321	72592852	ENST00000649793.2	-
322	chr17_KI270729v1_random	1027	1028	CON_GluGlu_rep1_narrow_peak_317	2.95644	.	-1	-1	.	.
323	chr17_KI270729v1_random	20521	20522	CON_GluGlu_rep1_narrow_peak_318	3.99901	.	-1	-1	.	.
324	chr17_KI270729v1_random	21531	21532	CON_GluGlu_rep1_narrow_peak_319	4.81236	.	-1	-1	.	.
325	chr17_KI270729v1_random	24696	24697	CON_GluGlu_rep1_narrow_peak_320	5.18614	.	-1	-1	.	.
326	chr17_KI270729v1_random	27797	27798	CON_GluGlu_rep1_narrow_peak_321	28.2622	.	-1	-1	.	.
327	chr18	107266	107267	CON_GluGlu_rep1_narrow_peak_322	19.4474	chr18	109064	122219	ENST00000608049.5	+
328	chr18	108140	108141	CON_GluGlu_rep1_narrow_peak_323	70.2114	chr18	109064	122219	ENST00000608049.5	+
329	chr18	108870	108871	CON_GluGlu_rep1_narrow_peak_324	13.3345	chr18	109064	122219	ENST00000608049.5	+
330	chr18	109954	109955	CON_GluGlu_rep1_narrow_peak_325	15.1095	chr18	111612	122335	ENST00000693583.1	+
331	chr18	110408	110409	CON_GluGlu_rep1_narrow_peak_326	14.8209	chr18	111612	122335	ENST00000693583.1	+
332	chr18	15477377	15477378	CON_GluGlu_rep1_narrow_peak_327	4.18431	chr18	15307662	15330282	ENST00000508721.5	-
333	chr18	16540965	16540966	CON_GluGlu_rep1_narrow_peak_328	2.88174	chr18	15307662	15330282	ENST00000508721.5	-
334	chr19	8774907	8774908	CON_GluGlu_rep1_narrow_peak_329	2.13119	chr19	8778664	8778861	ENST00000600294.1	-
335	chr19	12791550	12791551	CON_GluGlu_rep1_narrow_peak_330	4.91497	chr19	12787127	12787192	ENST00000585074.1	+
336	chr19	12793632	12793633	CON_GluGlu_rep1_narrow_peak_331	10.2459	chr19	12791485	12793315	ENST00000302754.6	+
337	chr19	13840763	13840764	CON_GluGlu_rep1_narrow_peak_332	1.68928	chr19	13836586	13836659	ENST00000385245.1	-
338	chr19	24930194	24930195	CON_GluGlu_rep1_narrow_peak_333	5.05763	chr19	24162734	24163484	ENST00000699287.1	-
339	chr19	24941528	24941529	CON_GluGlu_rep1_narrow_peak_334	5.75321	chr19	24162734	24163484	ENST00000699287.1	-
340	chr19	24959342	24959343	CON_GluGlu_rep1_narrow_peak_335	3.94603	chr19	24162734	24163484	ENST00000699287.1	-
341	chr19	24975564	24975565	CON_GluGlu_rep1_narrow_peak_336	5.45535	chr19	24162734	24163484	ENST00000699287.1	-
342	chr19	25034742	25034743	CON_GluGlu_rep1_narrow_peak_337	1.47448	chr19	24162734	24163484	ENST00000699287.1	-
343	chr19	25080583	25080584	CON_GluGlu_rep1_narrow_peak_338	2.25809	chr19	24162734	24163484	ENST00000699287.1	-
344	chr19	25131015	25131016	CON_GluGlu_rep1_narrow_peak_339	5.30001	chr19	24162734	24163484	ENST00000699287.1	-
345	chr19	25180825	25180826	CON_GluGlu_rep1_narrow_peak_340	3.52462	chr19	24162734	24163484	ENST00000699287.1	-
346	chr19	25293282	25293283	CON_GluGlu_rep1_narrow_peak_341	2.72907	chr19	24162734	24163484	ENST00000699287.1	-
347	chr19	25294584	25294585	CON_GluGlu_rep1_narrow_peak_342	9.88462	chr19	24162734	24163484	ENST00000699287.1	-
348	chr19	25303172	25303173	CON_GluGlu_rep1_narrow_peak_343	4.10765	chr19	24162734	24163484	ENST00000699287.1	-
349	chr19	25342385	25342386	CON_GluGlu_rep1_narrow_peak_344	11.2236	chr19	24162734	24163484	ENST00000699287.1	-
350	chr19	25562022	25562023	CON_GluGlu_rep1_narrow_peak_345	2.48134	chr19	24162734	24163484	ENST00000699287.1	-
351	chr19	25582541	25582542	CON_GluGlu_rep1_narrow_peak_346	3.46253	chr19	24162734	24163484	ENST00000699287.1	-
352	chr19	25648988	25648989	CON_GluGlu_rep1_narrow_peak_347	3.87226	chr19	24162734	24163484	ENST00000699287.1	-
353	chr19	25711457	25711458	CON_GluGlu_rep1_narrow_peak_348	3.15739	chr19	24162734	24163484	ENST00000699287.1	-
354	chr19	25724598	25724599	CON_GluGlu_rep1_narrow_peak_349	4.63083	chr19	24162734	24163484	ENST00000699287.1	-
355	chr19	25838989	25838990	CON_GluGlu_rep1_narrow_peak_350	5.99135	chr19	24162734	24163484	ENST00000699287.1	-
356	chr19	25963636	25963637	CON_GluGlu_rep1_narrow_peak_351	16.2357	chr19	27638482	27640638	ENST00000598435.1	-
357	chr19	25963636	25963637	CON_GluGlu_rep1_narrow_peak_351	16.2357	chr19	27638482	27640638	ENST00000600419.5	-
358	chr19	26001867	26001868	CON_GluGlu_rep1_narrow_peak_352	6.35888	chr19	27638482	27640638	ENST00000598435.1	-
359	chr19	26001867	26001868	CON_GluGlu_rep1_narrow_peak_352	6.35888	chr19	27638482	27640638	ENST00000600419.5	-
360	chr19	26045930	26045931	CON_GluGlu_rep1_narrow_peak_353	3.21852	chr19	27638482	27640638	ENST00000598435.1	-
361	chr19	26045930	26045931	CON_GluGlu_rep1_narrow_peak_353	3.21852	chr19	27638482	27640638	ENST00000600419.5	-
362	chr19	26078069	26078070	CON_GluGlu_rep1_narrow_peak_354	4.3609	chr19	27638482	27640638	ENST00000598435.1	-
363	chr19	26078069	26078070	CON_GluGlu_rep1_narrow_peak_354	4.3609	chr19	27638482	27640638	ENST00000600419.5	-
364	chr19	26080062	26080063	CON_GluGlu_rep1_narrow_peak_355	5.33637	chr19	27638482	27640638	ENST00000598435.1	-
365	chr19	26080062	26080063	CON_GluGlu_rep1_narrow_peak_355	5.33637	chr19	27638482	27640638	ENST00000600419.5	-
366	chr19	26118148	26118149	CON_GluGlu_rep1_narrow_peak_356	8.7748	chr19	27638482	27640638	ENST00000598435.1	-
367	chr19	26118148	26118149	CON_GluGlu_rep1_narrow_peak_356	8.7748	chr19	27638482	27640638	ENST00000600419.5	-
368	chr19	26385483	26385484	CON_GluGlu_rep1_narrow_peak_357	2.55452	chr19	27638482	27640638	ENST00000598435.1	-
369	chr19	26385483	26385484	CON_GluGlu_rep1_narrow_peak_357	2.55452	chr19	27638482	27640638	ENST00000600419.5	-
370	chr19	26418384	26418385	CON_GluGlu_rep1_narrow_peak_358	2.70167	chr19	27638482	27640638	ENST00000598435.1	-
371	chr19	26418384	26418385	CON_GluGlu_rep1_narrow_peak_358	2.70167	chr19	27638482	27640638	ENST00000600419.5	-
372	chr19	26467398	26467399	CON_GluGlu_rep1_narrow_peak_359	6.62936	chr19	27638482	27640638	ENST00000598435.1	-
373	chr19	26467398	26467399	CON_GluGlu_rep1_narrow_peak_359	6.62936	chr19	27638482	27640638	ENST00000600419.5	-
374	chr19	26507912	26507913	CON_GluGlu_rep1_narrow_peak_360	6.92371	chr19	27638482	27640638	ENST00000598435.1	-
375	chr19	26507912	26507913	CON_GluGlu_rep1_narrow_peak_360	6.92371	chr19	27638482	27640638	ENST00000600419.5	-
376	chr19	26634125	26634126	CON_GluGlu_rep1_narrow_peak_361	14.8279	chr19	27638482	27640638	ENST00000598435.1	-
377	chr19	26634125	26634126	CON_GluGlu_rep1_narrow_peak_361	14.8279	chr19	27638482	27640638	ENST00000600419.5	-
378	chr19	26665499	26665500	CON_GluGlu_rep1_narrow_peak_362	3.76206	chr19	27638482	27640638	ENST00000598435.1	-
379	chr19	26665499	26665500	CON_GluGlu_rep1_narrow_peak_362	3.76206	chr19	27638482	27640638	ENST00000600419.5	-
380	chr19	26725702	26725703	CON_GluGlu_rep1_narrow_peak_363	4.66033	chr19	27638482	27640638	ENST00000598435.1	-
381	chr19	26725702	26725703	CON_GluGlu_rep1_narrow_peak_363	4.66033	chr19	27638482	27640638	ENST00000600419.5	-
382	chr19	26754129	26754130	CON_GluGlu_rep1_narrow_peak_364	4.2965	chr19	27638482	27640638	ENST00000598435.1	-
383	chr19	26754129	26754130	CON_GluGlu_rep1_narrow_peak_364	4.2965	chr19	27638482	27640638	ENST00000600419.5	-
384	chr19	26782706	26782707	CON_GluGlu_rep1_narrow_peak_365	20.7039	chr19	27638482	27640638	ENST00000598435.1	-
385	chr19	26782706	26782707	CON_GluGlu_rep1_narrow_peak_365	20.7039	chr19	27638482	27640638	ENST00000600419.5	-
386	chr19	26785912	26785913	CON_GluGlu_rep1_narrow_peak_366	4.90028	chr19	27638482	27640638	ENST00000598435.1	-
387	chr19	26785912	26785913	CON_GluGlu_rep1_narrow_peak_366	4.90028	chr19	27638482	27640638	ENST00000600419.5	-
388	chr19	26828385	26828386	CON_GluGlu_rep1_narrow_peak_367	2.83698	chr19	27638482	27640638	ENST00000598435.1	-
389	chr19	26828385	26828386	CON_GluGlu_rep1_narrow_peak_367	2.83698	chr19	27638482	27640638	ENST00000600419.5	-
390	chr19	26843784	26843785	CON_GluGlu_rep1_narrow_peak_368	4.93452	chr19	27638482	27640638	ENST00000598435.1	-
391	chr19	26843784	26843785	CON_GluGlu_rep1_narrow_peak_368	4.93452	chr19	27638482	27640638	ENST00000600419.5	-
392	chr19	26859956	26859957	CON_GluGlu_rep1_narrow_peak_369	4.95948	chr19	27638482	27640638	ENST00000598435.1	-
393	chr19	26859956	26859957	CON_GluGlu_rep1_narrow_peak_369	4.95948	chr19	27638482	27640638	ENST00000600419.5	-
394	chr19	26960787	26960788	CON_GluGlu_rep1_narrow_peak_370	4.47221	chr19	27638482	27640638	ENST00000598435.1	-
395	chr19	26960787	26960788	CON_GluGlu_rep1_narrow_peak_370	4.47221	chr19	27638482	27640638	ENST00000600419.5	-
396	chr19	26973906	26973907	CON_GluGlu_rep1_narrow_peak_371	14.4306	chr19	27638482	27640638	ENST00000598435.1	-
397	chr19	26973906	26973907	CON_GluGlu_rep1_narrow_peak_371	14.4306	chr19	27638482	27640638	ENST00000600419.5	-
398	chr19	26977923	26977924	CON_GluGlu_rep1_narrow_peak_372	2.21921	chr19	27638482	27640638	ENST00000598435.1	-
399	chr19	26977923	26977924	CON_GluGlu_rep1_narrow_peak_372	2.21921	chr19	27638482	27640638	ENST00000600419.5	-
400	chr19	27008522	27008523	CON_GluGlu_rep1_narrow_peak_373	5.97561	chr19	27638482	27640638	ENST00000598435.1	-
401	chr19	27008522	27008523	CON_GluGlu_rep1_narrow_peak_373	5.97561	chr19	27638482	27640638	ENST00000600419.5	-
402	chr19	27009228	27009229	CON_GluGlu_rep1_narrow_peak_374	1.44902	chr19	27638482	27640638	ENST00000598435.1	-
403	chr19	27009228	27009229	CON_GluGlu_rep1_narrow_peak_374	1.44902	chr19	27638482	27640638	ENST00000600419.5	-
404	chr19	27022903	27022904	CON_GluGlu_rep1_narrow_peak_375	3.47497	chr19	27638482	27640638	ENST00000598435.1	-
405	chr19	27022903	27022904	CON_GluGlu_rep1_narrow_peak_375	3.47497	chr19	27638482	27640638	ENST00000600419.5	-
406	chr19	27028746	27028747	CON_GluGlu_rep1_narrow_peak_376	7.93018	chr19	27638482	27640638	ENST00000598435.1	-
407	chr19	27028746	27028747	CON_GluGlu_rep1_narrow_peak_376	7.93018	chr19	27638482	27640638	ENST00000600419.5	-
408	chr19	27036041	27036042	CON_GluGlu_rep1_narrow_peak_377	6.28061	chr19	27638482	27640638	ENST00000598435.1	-
409	chr19	27036041	27036042	CON_GluGlu_rep1_narrow_peak_377	6.28061	chr19	27638482	27640638	ENST00000600419.5	-
410	chr19	27047810	27047811	CON_GluGlu_rep1_narrow_peak_378	9.45672	chr19	27638482	27640638	ENST00000598435.1	-
411	chr19	27047810	27047811	CON_GluGlu_rep1_narrow_peak_378	9.45672	chr19	27638482	27640638	ENST00000600419.5	-
412	chr19	27091928	27091929	CON_GluGlu_rep1_narrow_peak_379	1.88979	chr19	27638482	27640638	ENST00000598435.1	-
413	chr19	27091928	27091929	CON_GluGlu_rep1_narrow_peak_379	1.88979	chr19	27638482	27640638	ENST00000600419.5	-
414	chr19	27125304	27125305	CON_GluGlu_rep1_narrow_peak_380	4.90647	chr19	27638482	27640638	ENST00000598435.1	-
415	chr19	27125304	27125305	CON_GluGlu_rep1_narrow_peak_380	4.90647	chr19	27638482	27640638	ENST00000600419.5	-
416	chr19	27144945	27144946	CON_GluGlu_rep1_narrow_peak_381	7.90515	chr19	27638482	27640638	ENST00000598435.1	-
417	chr19	27144945	27144946	CON_GluGlu_rep1_narrow_peak_381	7.90515	chr19	27638482	27640638	ENST00000600419.5	-
418	chr19	27146861	27146862	CON_GluGlu_rep1_narrow_peak_382	12.6062	chr19	27638482	27640638	ENST00000598435.1	-
419	chr19	27146861	27146862	CON_GluGlu_rep1_narrow_peak_382	12.6062	chr19	27638482	27640638	ENST00000600419.5	-
420	chr19	27163160	27163161	CON_GluGlu_rep1_narrow_peak_383	11.935	chr19	27638482	27640638	ENST00000598435.1	-
421	chr19	27163160	27163161	CON_GluGlu_rep1_narrow_peak_383	11.935	chr19	27638482	27640638	ENST00000600419.5	-
422	chr19	27174244	27174245	CON_GluGlu_rep1_narrow_peak_384	6.14552	chr19	27638482	27640638	ENST00000598435.1	-
423	chr19	27174244	27174245	CON_GluGlu_rep1_narrow_peak_384	6.14552	chr19	27638482	27640638	ENST00000600419.5	-
424	chr19	37281441	37281442	CON_GluGlu_rep1_narrow_peak_385	2.88174	chr19	37266069	37271518	ENST00000586442.1	-
425	chr19	39407017	39407018	CON_GluGlu_rep1_narrow_peak_386	3.09502	chr19	39407438	39408143	ENST00000600033.1	+
426	chr1_KI270709v1_random	922	923	CON_GluGlu_rep1_narrow_peak_387	68.8041	.	-1	-1	.	.
427	chr1_KI270709v1_random	1850	1851	CON_GluGlu_rep1_narrow_peak_388	75.3339	.	-1	-1	.	.
428	chr1_KI270709v1_random	2777	2778	CON_GluGlu_rep1_narrow_peak_389	8.75385	.	-1	-1	.	.
429	chr1_KI270709v1_random	3499	3500	CON_GluGlu_rep1_narrow_peak_390	114.297	.	-1	-1	.	.
430	chr1_KI270709v1_random	4985	4986	CON_GluGlu_rep1_narrow_peak_391	15.5862	.	-1	-1	.	.
431	chr1_KI270709v1_random	5632	5633	CON_GluGlu_rep1_narrow_peak_392	188.863	.	-1	-1	.	.
432	chr1_KI270709v1_random	6770	6771	CON_GluGlu_rep1_narrow_peak_393	59.1079	.	-1	-1	.	.
433	chr1_KI270709v1_random	7528	7529	CON_GluGlu_rep1_narrow_peak_394	172.342	.	-1	-1	.	.
434	chr1_KI270709v1_random	8544	8545	CON_GluGlu_rep1_narrow_peak_395	25.4209	.	-1	-1	.	.
435	chr1_KI270709v1_random	11376	11377	CON_GluGlu_rep1_narrow_peak_396	31.8709	.	-1	-1	.	.
436	chr1_KI270709v1_random	12100	12101	CON_GluGlu_rep1_narrow_peak_397	73.435	.	-1	-1	.	.
437	chr1_KI270709v1_random	13919	13920	CON_GluGlu_rep1_narrow_peak_398	137.381	.	-1	-1	.	.
438	chr1_KI270709v1_random	15119	15120	CON_GluGlu_rep1_narrow_peak_399	53.5901	.	-1	-1	.	.
439	chr1_KI270709v1_random	15861	15862	CON_GluGlu_rep1_narrow_peak_400	92.7079	.	-1	-1	.	.
440	chr1_KI270709v1_random	16547	16548	CON_GluGlu_rep1_narrow_peak_401	7.23107	.	-1	-1	.	.
441	chr1_KI270709v1_random	17220	17221	CON_GluGlu_rep1_narrow_peak_402	23.1615	.	-1	-1	.	.
442	chr1_KI270713v1_random	22025	22026	CON_GluGlu_rep1_narrow_peak_403	35.7822	chr1_KI270713v1_random	21860	22024	ENST00000619109.1	-
443	chr1_KI270765v1_alt	72000	72001	CON_GluGlu_rep1_narrow_peak_404	7.34714	chr1_KI270765v1_alt	72683	79322	ENST00000631158.1	-
444	chr2	89828642	89828643	CON_GluGlu_rep1_narrow_peak_405	3.82051	chr2	89851790	89852493	ENST00000429992.2	+
445	chr2	89829241	89829242	CON_GluGlu_rep1_narrow_peak_406	3.71924	chr2	89851790	89852493	ENST00000429992.2	+
446	chr2	89836520	89836521	CON_GluGlu_rep1_narrow_peak_407	57.9271	chr2	89851790	89852493	ENST00000429992.2	+
447	chr2	89840337	89840338	CON_GluGlu_rep1_narrow_peak_408	5.99553	chr2	89851790	89852493	ENST00000429992.2	+
448	chr2	90383823	90383824	CON_GluGlu_rep1_narrow_peak_409	2.10323	chr2	90365736	90367699	ENST00000631132.1	+
449	chr2	92762477	92762478	CON_GluGlu_rep1_narrow_peak_410	6.67292	chr2	92034521	92035000	ENST00000451163.2	-
450	chr2	93089818	93089819	CON_GluGlu_rep1_narrow_peak_411	2.404	chr2	92034521	92035000	ENST00000451163.2	-
451	chr2	93556673	93556674	CON_GluGlu_rep1_narrow_peak_412	3.84097	chr2	94193658	94208330	ENST00000690934.1	-
452	chr2	121531016	121531017	CON_GluGlu_rep1_narrow_peak_413	3.67645	chr2	121530880	121531007	ENST00000580972.1	+
453	chr20	26895104	26895105	CON_GluGlu_rep1_narrow_peak_414	2.84403	chr20	26249544	26251546	ENST00000665857.1	-
454	chr20	27820964	27820965	CON_GluGlu_rep1_narrow_peak_415	1.8258	chr20	28563849	28602773	ENST00000650751.1	-
455	chr20	28082507	28082508	CON_GluGlu_rep1_narrow_peak_416	3.90593	chr20	28563849	28602773	ENST00000650751.1	-
456	chr20	28495798	28495799	CON_GluGlu_rep1_narrow_peak_417	4.63083	chr20	28563849	28602773	ENST00000650751.1	-
457	chr20	28498630	28498631	CON_GluGlu_rep1_narrow_peak_418	9.22752	chr20	28563849	28602773	ENST00000650751.1	-
458	chr20	29411410	29411411	CON_GluGlu_rep1_narrow_peak_419	6.18343	chr20	29415263	29416911	ENST00000634243.1	-
459	chr20	31052326	31052327	CON_GluGlu_rep1_narrow_peak_420	6.02046	chr20	31257663	31259632	ENST00000400552.1	+
460	chr20	31056025	31056026	CON_GluGlu_rep1_narrow_peak_421	8.30448	chr20	31257663	31259632	ENST00000400552.1	+
461	chr20	31058342	31058343	CON_GluGlu_rep1_narrow_peak_422	11.032	chr20	31257663	31259632	ENST00000400552.1	+
462	chr20	31060312	31060313	CON_GluGlu_rep1_narrow_peak_423	14.8036	chr20	31257663	31259632	ENST00000400552.1	+
463	chr20	31061426	31061427	CON_GluGlu_rep1_narrow_peak_424	3.02826	chr20	31257663	31259632	ENST00000400552.1	+
464	chr20	31064083	31064084	CON_GluGlu_rep1_narrow_peak_425	3.29064	chr20	31257663	31259632	ENST00000400552.1	+
465	chr20	31065101	31065102	CON_GluGlu_rep1_narrow_peak_426	4.99442	chr20	31257663	31259632	ENST00000400552.1	+
466	chr20	31067376	31067377	CON_GluGlu_rep1_narrow_peak_427	5.44251	chr20	31257663	31259632	ENST00000400552.1	+
467	chr20	31071407	31071408	CON_GluGlu_rep1_narrow_peak_428	3.85254	chr20	31257663	31259632	ENST00000400552.1	+
468	chr20	31074259	31074260	CON_GluGlu_rep1_narrow_peak_429	4.42606	chr20	31257663	31259632	ENST00000400552.1	+
469	chr20	31075640	31075641	CON_GluGlu_rep1_narrow_peak_430	5.75561	chr20	31257663	31259632	ENST00000400552.1	+
470	chr20	31157805	31157806	CON_GluGlu_rep1_narrow_peak_431	2.52028	chr20	31257663	31259632	ENST00000400552.1	+
471	chr20	31185397	31185398	CON_GluGlu_rep1_narrow_peak_432	3.1816	chr20	31257663	31259632	ENST00000400552.1	+
472	chr20	31186845	31186846	CON_GluGlu_rep1_narrow_peak_433	2.74178	chr20	31257663	31259632	ENST00000400552.1	+
473	chr20	40684489	40684490	CON_GluGlu_rep1_narrow_peak_434	4.57269	chr20	40685847	40689236	ENST00000373313.3	-
474	chr20	40687185	40687186	CON_GluGlu_rep1_narrow_peak_435	1.37036	chr20	40696498	40698616	ENST00000428495.2	-
475	chr20	40687588	40687589	CON_GluGlu_rep1_narrow_peak_436	4.82001	chr20	40696498	40698616	ENST00000428495.2	-
476	chr20	40689126	40689127	CON_GluGlu_rep1_narrow_peak_437	12.1186	chr20	40696498	40698616	ENST00000428495.2	-
477	chr21	8203496	8203497	CON_GluGlu_rep1_narrow_peak_438	3.53837	chr21	8205314	8205406	ENST00000616420.1	+
478	chr21	8205821	8205822	CON_GluGlu_rep1_narrow_peak_439	2.18805	chr21	8205850	8205940	ENST00000610482.1	+
479	chr21	8208871	8208872	CON_GluGlu_rep1_narrow_peak_440	12.2122	chr21	8208472	8208652	ENST00000615959.1	+
480	chr21	8219880	8219881	CON_GluGlu_rep1_narrow_peak_441	5.28888	chr21	8212571	8212724	ENST00000612463.1	+
481	chr21	8227689	8227690	CON_GluGlu_rep1_narrow_peak_442	5.53675	chr21	8197619	8227646	ENST00000623664.1	+
482	chr21	8228753	8228754	CON_GluGlu_rep1_narrow_peak_443	3.46142	chr21	8197619	8227646	ENST00000623664.1	+
483	chr21	8229542	8229543	CON_GluGlu_rep1_narrow_peak_444	14.2697	chr21	8197619	8227646	ENST00000623664.1	+
484	chr21	8233233	8233234	CON_GluGlu_rep1_narrow_peak_445	9.40236	chr21	8235353	8235832	ENST00000651830.1	+
485	chr21	8234495	8234496	CON_GluGlu_rep1_narrow_peak_446	3.54989	chr21	8235353	8235832	ENST00000651830.1	+
486	chr21	8235683	8235684	CON_GluGlu_rep1_narrow_peak_447	5.58754	chr21	8237648	8237979	ENST00000651797.1	+
487	chr21	8240054	8240055	CON_GluGlu_rep1_narrow_peak_448	2.40783	chr21	8240735	8241047	ENST00000651349.1	+
488	chr21	8242227	8242228	CON_GluGlu_rep1_narrow_peak_449	8.34571	chr21	8240735	8241047	ENST00000651349.1	+
489	chr21	8244250	8244251	CON_GluGlu_rep1_narrow_peak_450	5.62843	chr21	8240735	8241047	ENST00000651349.1	+
490	chr21	8246417	8246418	CON_GluGlu_rep1_narrow_peak_451	2.71875	chr21	8249504	8249596	ENST00000616483.1	+
491	chr21	8256795	8256796	CON_GluGlu_rep1_narrow_peak_452	3.1473	chr21	8254591	8255514	ENST00000629969.1	-
492	chr21	8260611	8260612	CON_GluGlu_rep1_narrow_peak_453	3.08099	chr21	8256780	8256933	ENST00000610460.1	+
493	chr21	8390470	8390471	CON_GluGlu_rep1_narrow_peak_454	4.02283	chr21	8388897	8388987	ENST00000612139.1	+
494	chr21	8394280	8394281	CON_GluGlu_rep1_narrow_peak_455	1.38003	chr21	8395606	8395759	ENST00000613359.1	+
495	chr21	8402755	8402756	CON_GluGlu_rep1_narrow_peak_456	4.79696	chr21	8395606	8395759	ENST00000613359.1	+
496	chr21	8423073	8423074	CON_GluGlu_rep1_narrow_peak_457	3.85098	chr21	8423759	8424071	ENST00000652229.1	+
497	chr21	8428923	8428924	CON_GluGlu_rep1_narrow_peak_458	3.85254	chr21	8432529	8432621	ENST00000617390.1	+
498	chr21	8430626	8430627	CON_GluGlu_rep1_narrow_peak_459	8.188	chr21	8432529	8432621	ENST00000617390.1	+
499	chr21	8434566	8434567	CON_GluGlu_rep1_narrow_peak_460	3.05932	chr21	8433084	8433174	ENST00000619112.1	+
500	chr21	8442537	8442538	CON_GluGlu_rep1_narrow_peak_461	3.31656	chr21	8439822	8439975	ENST00000619471.1	+
501	chr21	8446932	8446933	CON_GluGlu_rep1_narrow_peak_462	5.3206	chr21	8439822	8439975	ENST00000619471.1	+
502	chr21	8450241	8450242	CON_GluGlu_rep1_narrow_peak_463	3.88837	chr21	8439822	8439975	ENST00000619471.1	+
503	chr21	8454827	8454828	CON_GluGlu_rep1_narrow_peak_464	4.34176	chr21	8380664	8454792	ENST00000651813.1	+
504	chr21	8462854	8462855	CON_GluGlu_rep1_narrow_peak_465	3.4305	chr21	8462319	8462798	ENST00000652220.1	+
505	chr21	8465426	8465427	CON_GluGlu_rep1_narrow_peak_466	4.61007	chr21	8466465	8466699	ENST00000651001.1	+
506	chr21	8471347	8471348	CON_GluGlu_rep1_narrow_peak_467	6.51781	chr21	8468319	8468631	ENST00000651888.1	+
507	chr21	8987293	8987294	CON_GluGlu_rep1_narrow_peak_468	3.46253	chr21	8987369	8987430	ENST00000577708.1	+
508	chr21	9816226	9816227	CON_GluGlu_rep1_narrow_peak_469	1.4552	chr21	9806093	9814009	ENST00000623919.1	-
509	chr21	9824583	9824584	CON_GluGlu_rep1_narrow_peak_470	7.32643	chr21	9781909	9816833	ENST00000651542.1	-
510	chr21	11336202	11336203	CON_GluGlu_rep1_narrow_peak_471	4.00314	chr21	10649399	10649835	ENST00000622028.1	-
511	chr21	12241535	12241536	CON_GluGlu_rep1_narrow_peak_472	7.15229	chr21	12999675	13016692	ENST00000457565.1	-
512	chr21	12407908	12407909	CON_GluGlu_rep1_narrow_peak_473	2.36618	chr21	12999675	13016692	ENST00000457565.1	-
513	chr21	12516801	12516802	CON_GluGlu_rep1_narrow_peak_474	2.88174	chr21	12999675	13016692	ENST00000457565.1	-
514	chr22	11815668	11815669	CON_GluGlu_rep1_narrow_peak_475	5.09959	chr22	11827522	11910358	ENST00000657566.1	+
515	chr22_KI270733v1_random	120528	120529	CON_GluGlu_rep1_narrow_peak_476	1.5358	chr22_KI270733v1_random	122135	122225	ENST00000618675.1	+
516	chr22_KI270733v1_random	123312	123313	CON_GluGlu_rep1_narrow_peak_477	1.4552	chr22_KI270733v1_random	122135	122225	ENST00000618675.1	+
517	chr22_KI270733v1_random	123626	123627	CON_GluGlu_rep1_narrow_peak_478	2.13763	chr22_KI270733v1_random	122135	122225	ENST00000618675.1	+
518	chr22_KI270733v1_random	126441	126442	CON_GluGlu_rep1_narrow_peak_479	2.32027	chr22_KI270733v1_random	128876	129029	ENST00000616292.1	+
519	chr22_KI270733v1_random	135696	135697	CON_GluGlu_rep1_narrow_peak_480	7.97942	chr22_KI270733v1_random	128876	129029	ENST00000616292.1	+
520	chr22_KI270733v1_random	138380	138381	CON_GluGlu_rep1_narrow_peak_481	8.09431	chr22_KI270733v1_random	128876	129029	ENST00000616292.1	+
521	chr22_KI270733v1_random	140200	140201	CON_GluGlu_rep1_narrow_peak_482	2.74178	chr22_KI270733v1_random	128876	129029	ENST00000616292.1	+
522	chr22_KI270733v1_random	141605	141606	CON_GluGlu_rep1_narrow_peak_483	6.15988	chr22_KI270733v1_random	128876	129029	ENST00000616292.1	+
523	chr22_KI270733v1_random	146943	146944	CON_GluGlu_rep1_narrow_peak_484	6.20553	chr22_KI270733v1_random	128876	129029	ENST00000616292.1	+
524	chr22_KI270733v1_random	148845	148846	CON_GluGlu_rep1_narrow_peak_485	1.5392	chr22_KI270733v1_random	167217	167307	ENST00000615130.1	+
525	chr22_KI270733v1_random	150588	150589	CON_GluGlu_rep1_narrow_peak_486	3.20775	chr22_KI270733v1_random	167217	167307	ENST00000615130.1	+
526	chr22_KI270733v1_random	152182	152183	CON_GluGlu_rep1_narrow_peak_487	4.16166	chr22_KI270733v1_random	167217	167307	ENST00000615130.1	+
527	chr22_KI270733v1_random	158719	158720	CON_GluGlu_rep1_narrow_peak_488	12.7851	chr22_KI270733v1_random	167217	167307	ENST00000615130.1	+
528	chr22_KI270733v1_random	160264	160265	CON_GluGlu_rep1_narrow_peak_489	1.94947	chr22_KI270733v1_random	167217	167307	ENST00000615130.1	+
529	chr22_KI270733v1_random	161511	161512	CON_GluGlu_rep1_narrow_peak_490	10.0852	chr22_KI270733v1_random	167217	167307	ENST00000615130.1	+
530	chr22_KI270733v1_random	162132	162133	CON_GluGlu_rep1_narrow_peak_491	10.9456	chr22_KI270733v1_random	167217	167307	ENST00000615130.1	+
531	chr22_KI270733v1_random	163619	163620	CON_GluGlu_rep1_narrow_peak_492	9.81722	chr22_KI270733v1_random	167217	167307	ENST00000615130.1	+
532	chr22_KI270733v1_random	164612	164613	CON_GluGlu_rep1_narrow_peak_493	16.8697	chr22_KI270733v1_random	167217	167307	ENST00000615130.1	+
533	chr22_KI270733v1_random	171512	171513	CON_GluGlu_rep1_narrow_peak_494	2.56523	chr22_KI270733v1_random	173955	174108	ENST00000618998.1	+
534	chr22_KI270733v1_random	175299	175300	CON_GluGlu_rep1_narrow_peak_495	5.61027	chr22_KI270733v1_random	173955	174108	ENST00000618998.1	+
535	chr3	93470588	93470589	CON_GluGlu_rep1_narrow_peak_496	380.263	chr3	93843763	93843862	ENST00000515918.1	+
536	chr4	555231	555232	CON_GluGlu_rep1_narrow_peak_497	2.13615	chr4	499209	540200	ENST00000453061.7	+
537	chr4	41709808	41709809	CON_GluGlu_rep1_narrow_peak_498	4.91497	chr4	41360786	41700044	ENST00000313860.11	+
538	chr4	41709808	41709809	CON_GluGlu_rep1_narrow_peak_498	4.91497	chr4	41538156	41700044	ENST00000503057.6	+
539	chr4	41709808	41709809	CON_GluGlu_rep1_narrow_peak_498	4.91497	chr4	41612901	41700044	ENST00000381753.8	+
540	chr4	49092108	49092109	CON_GluGlu_rep1_narrow_peak_499	17.996	chr4	48986312	49062081	ENST00000514053.6	+
541	chr4	49094942	49094943	CON_GluGlu_rep1_narrow_peak_500	3.01061	chr4	48986312	49062081	ENST00000514053.6	+
542	chr4	49096849	49096850	CON_GluGlu_rep1_narrow_peak_501	12.4724	chr4	48986312	49062081	ENST00000514053.6	+
543	chr4	49098582	49098583	CON_GluGlu_rep1_narrow_peak_502	11.7793	chr4	48986312	49062081	ENST00000514053.6	+
544	chr4	49099694	49099695	CON_GluGlu_rep1_narrow_peak_503	21.2842	chr4	48986312	49062081	ENST00000514053.6	+
545	chr4	49101513	49101514	CON_GluGlu_rep1_narrow_peak_504	6.64	chr4	48986312	49062081	ENST00000514053.6	+
546	chr4	49102567	49102568	CON_GluGlu_rep1_narrow_peak_505	19.4859	chr4	48986312	49062081	ENST00000514053.6	+
547	chr4	49103609	49103610	CON_GluGlu_rep1_narrow_peak_506	12.8226	chr4	48986312	49062081	ENST00000514053.6	+
548	chr4	49106177	49106178	CON_GluGlu_rep1_narrow_peak_507	11.4605	chr4	48986312	49062081	ENST00000514053.6	+
549	chr4	49107428	49107429	CON_GluGlu_rep1_narrow_peak_508	2.54029	chr4	48986312	49062081	ENST00000514053.6	+
550	chr4	49108463	49108464	CON_GluGlu_rep1_narrow_peak_509	18.3752	chr4	48986312	49062081	ENST00000514053.6	+
551	chr4	49109748	49109749	CON_GluGlu_rep1_narrow_peak_510	26.4024	chr4	48986312	49062081	ENST00000514053.6	+
552	chr4	49110751	49110752	CON_GluGlu_rep1_narrow_peak_511	10.6443	chr4	48986312	49062081	ENST00000514053.6	+
553	chr4	49118948	49118949	CON_GluGlu_rep1_narrow_peak_512	8.96734	chr4	48986312	49062081	ENST00000514053.6	+
554	chr4	49123643	49123644	CON_GluGlu_rep1_narrow_peak_513	7.54855	chr4	48986312	49062081	ENST00000514053.6	+
555	chr4	49126653	49126654	CON_GluGlu_rep1_narrow_peak_514	9.51983	chr4	48986312	49062081	ENST00000514053.6	+
556	chr4	49132477	49132478	CON_GluGlu_rep1_narrow_peak_515	5.12368	chr4	48986312	49062081	ENST00000514053.6	+
557	chr4	49134866	49134867	CON_GluGlu_rep1_narrow_peak_516	2.34074	chr4	49203170	49203726	ENST00000512142.2	-
558	chr4	49137249	49137250	CON_GluGlu_rep1_narrow_peak_517	14.6937	chr4	49203170	49203726	ENST00000512142.2	-
559	chr4	49139708	49139709	CON_GluGlu_rep1_narrow_peak_518	15.38	chr4	49203170	49203726	ENST00000512142.2	-
560	chr4	49140614	49140615	CON_GluGlu_rep1_narrow_peak_519	7.63576	chr4	49203170	49203726	ENST00000512142.2	-
561	chr4	49142151	49142152	CON_GluGlu_rep1_narrow_peak_520	1.67612	chr4	49203170	49203726	ENST00000512142.2	-
562	chr4	49144736	49144737	CON_GluGlu_rep1_narrow_peak_521	19.2445	chr4	49203170	49203726	ENST00000512142.2	-
563	chr4	49147395	49147396	CON_GluGlu_rep1_narrow_peak_522	10.9192	chr4	49203170	49203726	ENST00000512142.2	-
564	chr4	49149452	49149453	CON_GluGlu_rep1_narrow_peak_523	139.308	chr4	49203170	49203726	ENST00000512142.2	-
565	chr4	49153234	49153235	CON_GluGlu_rep1_narrow_peak_524	50.2689	chr4	49203170	49203726	ENST00000512142.2	-
566	chr4	49154483	49154484	CON_GluGlu_rep1_narrow_peak_525	17.5717	chr4	49203170	49203726	ENST00000512142.2	-
567	chr4	49632692	49632693	CON_GluGlu_rep1_narrow_peak_526	2.38032	chr4	49588771	49589529	ENST00000510539.2	+
568	chr4	49634349	49634350	CON_GluGlu_rep1_narrow_peak_527	23.3344	chr4	49588771	49589529	ENST00000510539.2	+
569	chr4	49635203	49635204	CON_GluGlu_rep1_narrow_peak_528	5.14078	chr4	49588771	49589529	ENST00000510539.2	+
570	chr4	49637604	49637605	CON_GluGlu_rep1_narrow_peak_529	6.76073	chr4	49588771	49589529	ENST00000510539.2	+
571	chr4	49709422	49709423	CON_GluGlu_rep1_narrow_peak_530	29.832	chr4	49588771	49589529	ENST00000510539.2	+
572	chr4	49710988	49710989	CON_GluGlu_rep1_narrow_peak_531	44.194	chr4	49588771	49589529	ENST00000510539.2	+
573	chr4	49711550	49711551	CON_GluGlu_rep1_narrow_peak_532	47.3912	chr4	49588771	49589529	ENST00000510539.2	+
574	chr4	49740397	49740398	CON_GluGlu_rep1_narrow_peak_533	1.84711	chr4	49588771	49589529	ENST00000510539.2	+
575	chr4	50900753	50900754	CON_GluGlu_rep1_narrow_peak_534	3.18275	chr4	51842999	51914294	ENST00000509376.5	+
576	chr4	181239506	181239507	CON_GluGlu_rep1_narrow_peak_535	2.88174	chr4	181237357	181237564	ENST00000503847.1	-
577	chr4	181240883	181240884	CON_GluGlu_rep1_narrow_peak_536	3.07544	chr4	181237357	181237564	ENST00000503847.1	-
578	chr4	189235150	189235151	CON_GluGlu_rep1_narrow_peak_537	4.38946	chr4	189193099	189204877	ENST00000514966.1	+
579	chr4	190022451	190022452	CON_GluGlu_rep1_narrow_peak_538	5.00385	chr4	190024366	190027256	ENST00000504750.6	-
580	chr4	190022451	190022452	CON_GluGlu_rep1_narrow_peak_538	5.00385	chr4	190024366	190027257	ENST00000378763.1	-
581	chr4	190177805	190177806	CON_GluGlu_rep1_narrow_peak_539	10.2854	chr4	190173773	190175845	ENST00000565211.1	+
582	chr4	190177805	190177806	CON_GluGlu_rep1_narrow_peak_539	10.2854	chr4	190173773	190175845	ENST00000569241.5	+
583	chr4	190177805	190177806	CON_GluGlu_rep1_narrow_peak_539	10.2854	chr4	190173773	190175845	ENST00000570263.5	+
584	chr4	190178396	190178397	CON_GluGlu_rep1_narrow_peak_540	29.0814	chr4	190173773	190175845	ENST00000565211.1	+
585	chr4	190178396	190178397	CON_GluGlu_rep1_narrow_peak_540	29.0814	chr4	190173773	190175845	ENST00000569241.5	+
586	chr4	190178396	190178397	CON_GluGlu_rep1_narrow_peak_540	29.0814	chr4	190173773	190175845	ENST00000570263.5	+
587	chr4	190179653	190179654	CON_GluGlu_rep1_narrow_peak_541	57.7382	chr4	190182116	190185911	ENST00000564366.1	+
588	chr4_KI270896v1_alt	360029	360030	CON_GluGlu_rep1_narrow_peak_542	4.5964	chr4_KI270896v1_alt	361881	364785	ENST00000629452.2	-
589	chr5	17599166	17599167	CON_GluGlu_rep1_narrow_peak_543	1.77375	chr5	17598431	17598559	ENST00000512613.1	-
590	chr5	47079165	47079166	CON_GluGlu_rep1_narrow_peak_544	6.3028	chr5	45890215	45895970	ENST00000510987.1	+
591	chr5	47128135	47128136	CON_GluGlu_rep1_narrow_peak_545	7.71342	chr5	45890215	45895970	ENST00000510987.1	+
592	chr5	47309798	47309799	CON_GluGlu_rep1_narrow_peak_546	5.61865	chr5	45890215	45895970	ENST00000510987.1	+
593	chr5	47330708	47330709	CON_GluGlu_rep1_narrow_peak_547	3.2393	chr5	45890215	45895970	ENST00000510987.1	+
594	chr5	47333192	47333193	CON_GluGlu_rep1_narrow_peak_548	5.46167	chr5	45890215	45895970	ENST00000510987.1	+
595	chr5	47377282	47377283	CON_GluGlu_rep1_narrow_peak_549	1.71502	chr5	45890215	45895970	ENST00000510987.1	+
596	chr5	47418697	47418698	CON_GluGlu_rep1_narrow_peak_550	5.3901	chr5	45890215	45895970	ENST00000510987.1	+
597	chr5	47439944	47439945	CON_GluGlu_rep1_narrow_peak_551	5.54262	chr5	45890215	45895970	ENST00000510987.1	+
598	chr5	47475965	47475966	CON_GluGlu_rep1_narrow_peak_552	4.05498	chr5	45890215	45895970	ENST00000510987.1	+
599	chr5	47484771	47484772	CON_GluGlu_rep1_narrow_peak_553	4.05272	chr5	45890215	45895970	ENST00000510987.1	+
600	chr5	47498598	47498599	CON_GluGlu_rep1_narrow_peak_554	4.66033	chr5	45890215	45895970	ENST00000510987.1	+
601	chr5	47531529	47531530	CON_GluGlu_rep1_narrow_peak_555	4.91206	chr5	45890215	45895970	ENST00000510987.1	+
602	chr5	47604234	47604235	CON_GluGlu_rep1_narrow_peak_556	1.48791	chr5	45890215	45895970	ENST00000510987.1	+
603	chr5	47611228	47611229	CON_GluGlu_rep1_narrow_peak_557	6.14198	chr5	45890215	45895970	ENST00000510987.1	+
604	chr5	47695055	47695056	CON_GluGlu_rep1_narrow_peak_558	3.63268	chr5	45890215	45895970	ENST00000510987.1	+
605	chr5	47756456	47756457	CON_GluGlu_rep1_narrow_peak_559	2.38252	chr5	45890215	45895970	ENST00000510987.1	+
606	chr5	47833228	47833229	CON_GluGlu_rep1_narrow_peak_560	10.3294	chr5	45890215	45895970	ENST00000510987.1	+
607	chr5	47951764	47951765	CON_GluGlu_rep1_narrow_peak_561	7.74208	chr5	45890215	45895970	ENST00000510987.1	+
608	chr5	47966471	47966472	CON_GluGlu_rep1_narrow_peak_562	3.62639	chr5	45890215	45895970	ENST00000510987.1	+
609	chr5	47999619	47999620	CON_GluGlu_rep1_narrow_peak_563	3.09502	chr5	45890215	45895970	ENST00000510987.1	+
610	chr5	48040793	48040794	CON_GluGlu_rep1_narrow_peak_564	2.25809	chr5	45890215	45895970	ENST00000510987.1	+
611	chr5	48070428	48070429	CON_GluGlu_rep1_narrow_peak_565	6.94514	chr5	45890215	45895970	ENST00000510987.1	+
612	chr5	48084941	48084942	CON_GluGlu_rep1_narrow_peak_566	8.04921	chr5	45890215	45895970	ENST00000510987.1	+
613	chr5	48137562	48137563	CON_GluGlu_rep1_narrow_peak_567	4.0914	chr5	45890215	45895970	ENST00000510987.1	+
614	chr5	48355607	48355608	CON_GluGlu_rep1_narrow_peak_568	3.62639	chr5	50396191	50441288	ENST00000303221.10	-
615	chr5	48364134	48364135	CON_GluGlu_rep1_narrow_peak_569	3.0497	chr5	50396191	50441288	ENST00000303221.10	-
616	chr5	48403119	48403120	CON_GluGlu_rep1_narrow_peak_570	5.76994	chr5	50396191	50441288	ENST00000303221.10	-
617	chr5	48678622	48678623	CON_GluGlu_rep1_narrow_peak_571	5.7772	chr5	50396191	50441288	ENST00000303221.10	-
618	chr5	48680510	48680511	CON_GluGlu_rep1_narrow_peak_572	4.28462	chr5	50396191	50441288	ENST00000303221.10	-
619	chr5	48818230	48818231	CON_GluGlu_rep1_narrow_peak_573	15.387	chr5	50396191	50441288	ENST00000303221.10	-
620	chr5	48904911	48904912	CON_GluGlu_rep1_narrow_peak_574	3.00967	chr5	50396191	50441288	ENST00000303221.10	-
621	chr5	49163745	49163746	CON_GluGlu_rep1_narrow_peak_575	3.48247	chr5	50396191	50441288	ENST00000303221.10	-
622	chr5	49183194	49183195	CON_GluGlu_rep1_narrow_peak_576	26.6418	chr5	50396191	50441288	ENST00000303221.10	-
623	chr5	49256384	49256385	CON_GluGlu_rep1_narrow_peak_577	5.69722	chr5	50396191	50441288	ENST00000303221.10	-
624	chr5	49337401	49337402	CON_GluGlu_rep1_narrow_peak_578	12.2285	chr5	50396191	50441288	ENST00000303221.10	-
625	chr5	49374448	49374449	CON_GluGlu_rep1_narrow_peak_579	6.20638	chr5	50396191	50441288	ENST00000303221.10	-
626	chr5	49409021	49409022	CON_GluGlu_rep1_narrow_peak_580	7.99735	chr5	50396191	50441288	ENST00000303221.10	-
627	chr5	49409724	49409725	CON_GluGlu_rep1_narrow_peak_581	9.79329	chr5	50396191	50441288	ENST00000303221.10	-
628	chr5	49435782	49435783	CON_GluGlu_rep1_narrow_peak_582	7.68483	chr5	50396191	50441288	ENST00000303221.10	-
629	chr5	49479079	49479080	CON_GluGlu_rep1_narrow_peak_583	13.015	chr5	50396191	50441288	ENST00000303221.10	-
630	chr5	49497487	49497488	CON_GluGlu_rep1_narrow_peak_584	2.79469	chr5	50396191	50441288	ENST00000303221.10	-
631	chr5	49533491	49533492	CON_GluGlu_rep1_narrow_peak_585	4.91206	chr5	50396191	50441288	ENST00000303221.10	-
632	chr5	49602087	49602088	CON_GluGlu_rep1_narrow_peak_586	70.8852	chr5	50396191	50441288	ENST00000303221.10	-
633	chr5	49613419	49613420	CON_GluGlu_rep1_narrow_peak_587	7.98219	chr5	50396191	50441288	ENST00000303221.10	-
634	chr5	49615518	49615519	CON_GluGlu_rep1_narrow_peak_588	17.0515	chr5	50396191	50441288	ENST00000303221.10	-
635	chr5	49618606	49618607	CON_GluGlu_rep1_narrow_peak_589	4.10688	chr5	50396191	50441288	ENST00000303221.10	-
636	chr5	49622635	49622636	CON_GluGlu_rep1_narrow_peak_590	20.5189	chr5	50396191	50441288	ENST00000303221.10	-
637	chr5	49623806	49623807	CON_GluGlu_rep1_narrow_peak_591	2.78277	chr5	50396191	50441288	ENST00000303221.10	-
638	chr5	49626871	49626872	CON_GluGlu_rep1_narrow_peak_592	1.74071	chr5	50396191	50441288	ENST00000303221.10	-
639	chr5	49630950	49630951	CON_GluGlu_rep1_narrow_peak_593	50.6983	chr5	50396191	50441288	ENST00000303221.10	-
640	chr5	49633554	49633555	CON_GluGlu_rep1_narrow_peak_594	5.09959	chr5	50396191	50441288	ENST00000303221.10	-
641	chr5	49642525	49642526	CON_GluGlu_rep1_narrow_peak_595	5.7977	chr5	50396191	50441288	ENST00000303221.10	-
642	chr5	49644061	49644062	CON_GluGlu_rep1_narrow_peak_596	10.1254	chr5	50396191	50441288	ENST00000303221.10	-
643	chr5	49646120	49646121	CON_GluGlu_rep1_narrow_peak_597	25.4973	chr5	50396191	50441288	ENST00000303221.10	-
644	chr5	49657043	49657044	CON_GluGlu_rep1_narrow_peak_598	4.32118	chr5	50396191	50441288	ENST00000303221.10	-
645	chr5	49658671	49658672	CON_GluGlu_rep1_narrow_peak_599	69.7563	chr5	50396191	50441288	ENST00000303221.10	-
646	chr5	49659526	49659527	CON_GluGlu_rep1_narrow_peak_600	57.7323	chr5	50396191	50441288	ENST00000303221.10	-
647	chr5	49661642	49661643	CON_GluGlu_rep1_narrow_peak_601	60.3834	chr5	50396191	50441288	ENST00000303221.10	-
648	chr5	49666234	49666235	CON_GluGlu_rep1_narrow_peak_602	30.7508	chr5	50396191	50441288	ENST00000303221.10	-
649	chr5	49757893	49757894	CON_GluGlu_rep1_narrow_peak_603	2.68426	chr5	50396191	50441288	ENST00000303221.10	-
650	chr5	140588648	140588649	CON_GluGlu_rep1_narrow_peak_604	1.92721	chr5	140581503	140582335	ENST00000505275.1	+
651	chr5	172767622	172767623	CON_GluGlu_rep1_narrow_peak_605	4.61211	chr5	172768095	172771195	ENST00000239223.4	-
652	chr5	172770515	172770516	CON_GluGlu_rep1_narrow_peak_606	9.10132	chr5	172772174	172773296	ENST00000701945.1	+
653	chr6	371822	371823	CON_GluGlu_rep1_narrow_peak_607	2.04096	chr6	391738	407978	ENST00000696871.1	+
654	chr6	7541741	7541742	CON_GluGlu_rep1_narrow_peak_608	2.88174	chr6	7542020	7556109	ENST00000683682.1	+
655	chr6	58450778	58450779	CON_GluGlu_rep1_narrow_peak_609	7.58417	chr6	57962077	58438364	ENST00000641775.1	+
656	chr6	58581509	58581510	CON_GluGlu_rep1_narrow_peak_610	17.0103	chr6	57962077	58438364	ENST00000641775.1	+
657	chr6	58847446	58847447	CON_GluGlu_rep1_narrow_peak_611	5.36072	chr6	57962077	58438364	ENST00000641775.1	+
658	chr6	59034066	59034067	CON_GluGlu_rep1_narrow_peak_612	11.1686	chr6	57962077	58438364	ENST00000641775.1	+
659	chr6	59259590	59259591	CON_GluGlu_rep1_narrow_peak_613	10.3064	chr6	57962077	58438364	ENST00000641775.1	+
660	chr6	59297835	59297836	CON_GluGlu_rep1_narrow_peak_614	2.48355	chr6	57962077	58438364	ENST00000641775.1	+
661	chr6	59566428	59566429	CON_GluGlu_rep1_narrow_peak_615	19.896	chr6	60281443	60544955	ENST00000637553.1	+
662	chr6	59586972	59586973	CON_GluGlu_rep1_narrow_peak_616	12.4899	chr6	60281443	60544955	ENST00000637553.1	+
663	chr6	59747994	59747995	CON_GluGlu_rep1_narrow_peak_617	9.15645	chr6	60281443	60544955	ENST00000637553.1	+
664	chr6	59764678	59764679	CON_GluGlu_rep1_narrow_peak_618	11.75	chr6	60281443	60544955	ENST00000637553.1	+
665	chr6	59781052	59781053	CON_GluGlu_rep1_narrow_peak_619	1.45547	chr6	60281443	60544955	ENST00000637553.1	+
666	chr6	59821067	59821068	CON_GluGlu_rep1_narrow_peak_620	6.75346	chr6	60281443	60544955	ENST00000637553.1	+
667	chr6	157310869	157310870	CON_GluGlu_rep1_narrow_peak_621	5.13042	chr6	157318180	157323601	ENST00000367144.4	-
668	chr6	159691347	159691348	CON_GluGlu_rep1_narrow_peak_622	2.88174	chr6	159682460	159688348	ENST00000535459.5	-
669	chr6	159692371	159692372	CON_GluGlu_rep1_narrow_peak_623	3.67645	chr6	159682481	159692078	ENST00000541573.5	-
670	chr7	5429333	5429334	CON_GluGlu_rep1_narrow_peak_624	3.67645	chr7	5426276	5428927	ENST00000610122.1	-
671	chr7	56370789	56370790	CON_GluGlu_rep1_narrow_peak_625	10.8102	chr7	56362457	56365270	ENST00000455800.1	+
672	chr7	56371766	56371767	CON_GluGlu_rep1_narrow_peak_626	23.2053	chr7	56362457	56365270	ENST00000455800.1	+
673	chr7	56373549	56373550	CON_GluGlu_rep1_narrow_peak_627	25.4985	chr7	56380975	56381312	ENST00000450682.1	+
674	chr7	58306591	58306592	CON_GluGlu_rep1_narrow_peak_628	3.09502	chr7	57828330	57837046	ENST00000430646.1	+
675	chr7	58583592	58583593	CON_GluGlu_rep1_narrow_peak_629	1.36884	chr7	57828330	57837046	ENST00000430646.1	+
676	chr7	59167678	59167679	CON_GluGlu_rep1_narrow_peak_630	9.55425	chr7	57828330	57837046	ENST00000430646.1	+
677	chr7	76304988	76304989	CON_GluGlu_rep1_narrow_peak_631	2.88174	chr7	76303576	76304295	ENST00000429938.1	+
678	chr7	101000125	101000126	CON_GluGlu_rep1_narrow_peak_632	4.64633	chr7	101013053	101018834	ENST00000305119.3	+
679	chr8	43237817	43237818	CON_GluGlu_rep1_narrow_peak_633	2.55199	chr8	43246754	43246935	ENST00000518796.1	-
680	chr8	43239699	43239700	CON_GluGlu_rep1_narrow_peak_634	6.62923	chr8	43246754	43246935	ENST00000518796.1	-
681	chr8	44406825	44406826	CON_GluGlu_rep1_narrow_peak_635	7.34714	chr8	43674269	43674591	ENST00000519417.1	-
682	chr8	44630525	44630526	CON_GluGlu_rep1_narrow_peak_636	3.09502	chr8	43674269	43674591	ENST00000519417.1	-
683	chr8	44654502	44654503	CON_GluGlu_rep1_narrow_peak_637	4.45416	chr8	43674269	43674591	ENST00000519417.1	-
684	chr8	44817884	44817885	CON_GluGlu_rep1_narrow_peak_638	2.13615	chr8	43674269	43674591	ENST00000519417.1	-
685	chr8	45010505	45010506	CON_GluGlu_rep1_narrow_peak_639	6.79055	chr8	46028803	46028892	ENST00000618609.1	-
686	chr8	45394332	45394333	CON_GluGlu_rep1_narrow_peak_640	1.58703	chr8	46028803	46028892	ENST00000618609.1	-
687	chr8	45634300	45634301	CON_GluGlu_rep1_narrow_peak_641	3.6836	chr8	46028803	46028892	ENST00000618609.1	-
688	chr8	47736060	47736061	CON_GluGlu_rep1_narrow_peak_642	1.92091	chr8	47260877	47735999	ENST00000541342.2	+
689	chr8	47737126	47737127	CON_GluGlu_rep1_narrow_peak_643	3.18275	chr8	47260937	47736306	ENST00000297423.9	+
690	chr8	85776920	85776921	CON_GluGlu_rep1_narrow_peak_644	4.09483	chr8	85762908	85766931	ENST00000604264.2	-
691	chr8	85784294	85784295	CON_GluGlu_rep1_narrow_peak_645	5.5828	chr8	85775105	85779090	ENST00000425429.3	-
692	chr8	124627449	124627450	CON_GluGlu_rep1_narrow_peak_646	3.35889	chr8	124589664	124619479	ENST00000519671.1	-
693	chr9	43578842	43578843	CON_GluGlu_rep1_narrow_peak_647	6.67292	chr9	43244630	43244987	ENST00000654042.1	-
694	chr9	43602675	43602676	CON_GluGlu_rep1_narrow_peak_648	5.37282	chr9	43244630	43244987	ENST00000654042.1	-
695	chr9	43717719	43717720	CON_GluGlu_rep1_narrow_peak_649	3.83576	chr9	43244630	43244987	ENST00000654042.1	-
696	chr9	43814524	43814525	CON_GluGlu_rep1_narrow_peak_650	6.46818	chr9	43244630	43244987	ENST00000654042.1	-
697	chr9	44510739	44510740	CON_GluGlu_rep1_narrow_peak_651	8.2917	chr9	43244630	43244987	ENST00000654042.1	-
698	chr9	60631454	60631455	CON_GluGlu_rep1_narrow_peak_652	3.60082	chr9	60546919	60547154	ENST00000610784.1	-
699	chr9	60654910	60654911	CON_GluGlu_rep1_narrow_peak_653	3.51073	chr9	60546919	60547154	ENST00000610784.1	-
700	chr9	60673743	60673744	CON_GluGlu_rep1_narrow_peak_654	7.5415	chr9	60546919	60547154	ENST00000610784.1	-
701	chr9	60674997	60674998	CON_GluGlu_rep1_narrow_peak_655	3.62639	chr9	60546919	60547154	ENST00000610784.1	-
702	chrUn_GL000214v1	65110	65111	CON_GluGlu_rep1_narrow_peak_656	8.38655	.	-1	-1	.	.
703	chrUn_GL000214v1	121002	121003	CON_GluGlu_rep1_narrow_peak_657	4.21082	.	-1	-1	.	.
704	chrUn_GL000214v1	127643	127644	CON_GluGlu_rep1_narrow_peak_658	2.10323	.	-1	-1	.	.
705	chrUn_GL000216v2	6146	6147	CON_GluGlu_rep1_narrow_peak_659	4.0248	chrUn_GL000216v2	93196	93309	ENST00000611062.1	-
706	chrUn_GL000216v2	11698	11699	CON_GluGlu_rep1_narrow_peak_660	3.3018	chrUn_GL000216v2	93196	93309	ENST00000611062.1	-
707	chrUn_GL000216v2	149619	149620	CON_GluGlu_rep1_narrow_peak_661	32.648	chrUn_GL000216v2	93196	93309	ENST00000611062.1	-
708	chrUn_GL000216v2	156489	156490	CON_GluGlu_rep1_narrow_peak_662	2.72588	chrUn_GL000216v2	93196	93309	ENST00000611062.1	-
709	chrUn_GL000216v2	158734	158735	CON_GluGlu_rep1_narrow_peak_663	6.48608	chrUn_GL000216v2	93196	93309	ENST00000611062.1	-
710	chrUn_GL000216v2	163132	163133	CON_GluGlu_rep1_narrow_peak_664	9.04913	chrUn_GL000216v2	93196	93309	ENST00000611062.1	-
711	chrUn_GL000216v2	173866	173867	CON_GluGlu_rep1_narrow_peak_665	17.6454	chrUn_GL000216v2	93196	93309	ENST00000611062.1	-
712	chrUn_GL000218v1	87408	87409	CON_GluGlu_rep1_narrow_peak_666	1.8258	chrUn_GL000218v1	51866	54893	ENST00000612565.1	-
713	chrUn_GL000220v1	105365	105366	CON_GluGlu_rep1_narrow_peak_667	4.13544	chrUn_GL000220v1	112024	112177	ENST00000611446.1	+
714	chrUn_GL000220v1	110362	110363	CON_GluGlu_rep1_narrow_peak_668	1.9095	chrUn_GL000220v1	112024	112177	ENST00000611446.1	+
715	chrUn_GL000220v1	119939	119940	CON_GluGlu_rep1_narrow_peak_669	10.6135	chrUn_GL000220v1	112024	112177	ENST00000611446.1	+
716	chrUn_GL000220v1	123642	123643	CON_GluGlu_rep1_narrow_peak_670	3.01961	chrUn_GL000220v1	112024	112177	ENST00000611446.1	+
717	chrUn_GL000220v1	124205	124206	CON_GluGlu_rep1_narrow_peak_671	1.4552	chrUn_GL000220v1	112024	112177	ENST00000611446.1	+
718	chrUn_GL000220v1	131111	131112	CON_GluGlu_rep1_narrow_peak_672	4.96358	chrUn_GL000220v1	149258	149348	ENST00000614535.1	+
719	chrUn_GL000220v1	134335	134336	CON_GluGlu_rep1_narrow_peak_673	2.45645	chrUn_GL000220v1	149258	149348	ENST00000614535.1	+
720	chrUn_GL000220v1	135255	135256	CON_GluGlu_rep1_narrow_peak_674	4.49495	chrUn_GL000220v1	149258	149348	ENST00000614535.1	+
721	chrUn_GL000220v1	138638	138639	CON_GluGlu_rep1_narrow_peak_675	4.91853	chrUn_GL000220v1	149258	149348	ENST00000614535.1	+
722	chrUn_GL000220v1	139735	139736	CON_GluGlu_rep1_narrow_peak_676	2.83882	chrUn_GL000220v1	149258	149348	ENST00000614535.1	+
723	chrUn_GL000220v1	141686	141687	CON_GluGlu_rep1_narrow_peak_677	3.49274	chrUn_GL000220v1	149258	149348	ENST00000614535.1	+
724	chrUn_GL000220v1	143160	143161	CON_GluGlu_rep1_narrow_peak_678	11.8018	chrUn_GL000220v1	149258	149348	ENST00000614535.1	+
725	chrUn_GL000220v1	145511	145512	CON_GluGlu_rep1_narrow_peak_679	2.32964	chrUn_GL000220v1	149258	149348	ENST00000614535.1	+
726	chrUn_GL000220v1	146553	146554	CON_GluGlu_rep1_narrow_peak_680	5.97561	chrUn_GL000220v1	149258	149348	ENST00000614535.1	+
727	chrUn_GL000220v1	147850	147851	CON_GluGlu_rep1_narrow_peak_681	3.55002	chrUn_GL000220v1	149258	149348	ENST00000614535.1	+
728	chrUn_GL000220v1	154217	154218	CON_GluGlu_rep1_narrow_peak_682	2.15349	chrUn_GL000220v1	155996	156149	ENST00000619779.1	+
729	chrUn_GL000220v1	156174	156175	CON_GluGlu_rep1_narrow_peak_683	5.09959	chrUn_GL000220v1	155996	156149	ENST00000619779.1	+
730	chrUn_GL000224v1	3895	3896	CON_GluGlu_rep1_narrow_peak_684	5.3768	.	-1	-1	.	.
731	chrUn_GL000224v1	8306	8307	CON_GluGlu_rep1_narrow_peak_685	7.91125	.	-1	-1	.	.
732	chrUn_GL000224v1	9153	9154	CON_GluGlu_rep1_narrow_peak_686	9.76404	.	-1	-1	.	.
733	chrUn_GL000224v1	15356	15357	CON_GluGlu_rep1_narrow_peak_687	5.19936	.	-1	-1	.	.
734	chrUn_GL000224v1	18838	18839	CON_GluGlu_rep1_narrow_peak_688	3.97001	.	-1	-1	.	.
735	chrUn_KI270303v1	1371	1372	CON_GluGlu_rep1_narrow_peak_689	29.432	.	-1	-1	.	.
736	chrUn_KI270304v1	1050	1051	CON_GluGlu_rep1_narrow_peak_690	23.336	.	-1	-1	.	.
737	chrUn_KI270310v1	875	876	CON_GluGlu_rep1_narrow_peak_691	24.2264	.	-1	-1	.	.
738	chrUn_KI270333v1	379	380	CON_GluGlu_rep1_narrow_peak_692	7.47382	.	-1	-1	.	.
739	chrUn_KI270333v1	1631	1632	CON_GluGlu_rep1_narrow_peak_693	25.236	.	-1	-1	.	.
740	chrUn_KI270333v1	2054	2055	CON_GluGlu_rep1_narrow_peak_694	21.7797	.	-1	-1	.	.
741	chrUn_KI270336v1	853	854	CON_GluGlu_rep1_narrow_peak_695	25.1595	.	-1	-1	.	.
742	chrUn_KI270337v1	809	810	CON_GluGlu_rep1_narrow_peak_696	71.4005	.	-1	-1	.	.
743	chrUn_KI270391v1	380	381	CON_GluGlu_rep1_narrow_peak_697	4.59874	.	-1	-1	.	.
744	chrUn_KI270393v1	577	578	CON_GluGlu_rep1_narrow_peak_698	1.45695	.	-1	-1	.	.
745	chrUn_KI270438v1	104109	104110	CON_GluGlu_rep1_narrow_peak_699	37.1102	.	-1	-1	.	.
746	chrUn_KI270438v1	104897	104898	CON_GluGlu_rep1_narrow_peak_700	41.6513	.	-1	-1	.	.
747	chrUn_KI270438v1	109906	109907	CON_GluGlu_rep1_narrow_peak_701	46.936	.	-1	-1	.	.
748	chrUn_KI270438v1	112136	112137	CON_GluGlu_rep1_narrow_peak_702	40.7853	.	-1	-1	.	.
749	chrUn_KI270442v1	85967	85968	CON_GluGlu_rep1_narrow_peak_703	4.38946	chrUn_KI270442v1	217249	217401	ENST00000611690.1	-
750	chrUn_KI270442v1	92393	92394	CON_GluGlu_rep1_narrow_peak_704	18.5268	chrUn_KI270442v1	217249	217401	ENST00000611690.1	-
751	chrUn_KI270466v1	517	518	CON_GluGlu_rep1_narrow_peak_705	30.9898	.	-1	-1	.	.
752	chrUn_KI270467v1	1265	1266	CON_GluGlu_rep1_narrow_peak_706	213.164	.	-1	-1	.	.
753	chrUn_KI270467v1	2380	2381	CON_GluGlu_rep1_narrow_peak_707	15.6648	.	-1	-1	.	.
754	chrUn_KI270467v1	3162	3163	CON_GluGlu_rep1_narrow_peak_708	7.67822	.	-1	-1	.	.
755	chrUn_KI270538v1	53988	53989	CON_GluGlu_rep1_narrow_peak_709	5.38949	.	-1	-1	.	.
756	chrUn_KI270538v1	81394	81395	CON_GluGlu_rep1_narrow_peak_710	1.52805	.	-1	-1	.	.
757	chrUn_KI270538v1	84189	84190	CON_GluGlu_rep1_narrow_peak_711	4.86374	.	-1	-1	.	.
758	chrUn_KI270538v1	88809	88810	CON_GluGlu_rep1_narrow_peak_712	10.0827	.	-1	-1	.	.
759	chrUn_KI270579v1	16050	16051	CON_GluGlu_rep1_narrow_peak_713	2.13615	.	-1	-1	.	.
760	chrUn_KI270743v1	156523	156524	CON_GluGlu_rep1_narrow_peak_714	2.06989	.	-1	-1	.	.
761	chrUn_KI270744v1	11174	11175	CON_GluGlu_rep1_narrow_peak_715	12.9555	chrUn_KI270744v1	51008	51114	ENST00000616830.1	-
762	chrUn_KI270744v1	13343	13344	CON_GluGlu_rep1_narrow_peak_716	24.04	chrUn_KI270744v1	51008	51114	ENST00000616830.1	-
763	chrUn_KI270744v1	110150	110151	CON_GluGlu_rep1_narrow_peak_717	3.87723	chrUn_KI270744v1	51008	51114	ENST00000616830.1	-
764	chrUn_KI270744v1	113057	113058	CON_GluGlu_rep1_narrow_peak_718	3.22167	chrUn_KI270744v1	51008	51114	ENST00000616830.1	-
765	chrUn_KI270744v1	120824	120825	CON_GluGlu_rep1_narrow_peak_719	1.53597	chrUn_KI270744v1	51008	51114	ENST00000616830.1	-
766	chrUn_KI270747v1	47642	47643	CON_GluGlu_rep1_narrow_peak_720	3.53687	.	-1	-1	.	.
767	chrUn_KI270751v1	39670	39671	CON_GluGlu_rep1_narrow_peak_721	22.7798	.	-1	-1	.	.
768	chrUn_KI270754v1	18176	18177	CON_GluGlu_rep1_narrow_peak_722	12.1781	.	-1	-1	.	.
769	chrUn_KI270754v1	20494	20495	CON_GluGlu_rep1_narrow_peak_723	2.94624	.	-1	-1	.	.
770	chrUn_KI270754v1	26364	26365	CON_GluGlu_rep1_narrow_peak_724	3.57112	.	-1	-1	.	.
771	chrUn_KI270754v1	31753	31754	CON_GluGlu_rep1_narrow_peak_725	3.79659	.	-1	-1	.	.
772	chrX	19452221	19452222	CON_GluGlu_rep1_narrow_peak_726	55.5247	chrX	19496377	19497721	ENST00000618904.1	-
773	chrX	58916241	58916242	CON_GluGlu_rep1_narrow_peak_727	3.90593	chrX	57984685	57986133	ENST00000453110.1	+
774	chrX	61514215	61514216	CON_GluGlu_rep1_narrow_peak_728	2.13615	chrX	62779249	62780326	ENST00000455793.1	+
775	chrY	10107632	10107633	CON_GluGlu_rep1_narrow_peak_729	3.84097	chrY	10092874	10092993	ENST00000516480.1	-
776	chrY	10914514	10914515	CON_GluGlu_rep1_narrow_peak_730	1.4552	chrY	11042721	11042943	ENST00000622087.1	-
777	chrY	11297682	11297683	CON_GluGlu_rep1_narrow_peak_731	5.61846	chrY	11306917	11308181	ENST00000555130.1	+
778	chrY	11302085	11302086	CON_GluGlu_rep1_narrow_peak_732	2.07833	chrY	11306917	11308181	ENST00000555130.1	+
779	chrY	11305382	11305383	CON_GluGlu_rep1_narrow_peak_733	15.2998	chrY	11306917	11308181	ENST00000555130.1	+
780	chrY	11312545	11312546	CON_GluGlu_rep1_narrow_peak_734	27.5815	chrY	11314920	11316187	ENST00000557360.1	+
781	chrY	11318768	11318769	CON_GluGlu_rep1_narrow_peak_735	7.87017	chrY	11314920	11316187	ENST00000557360.1	+
782	chrY	11324651	11324652	CON_GluGlu_rep1_narrow_peak_736	4.70866	chrY	11321556	11322823	ENST00000553347.1	+
783	chrY	11326438	11326439	CON_GluGlu_rep1_narrow_peak_737	13.6908	chrY	11321556	11322823	ENST00000553347.1	+
784	chrY	11329955	11329956	CON_GluGlu_rep1_narrow_peak_738	11.0524	chrY	11332328	11333595	ENST00000557448.1	+
785	chrY	11333486	11333487	CON_GluGlu_rep1_narrow_peak_739	6.14552	chrY	11335626	11337693	ENST00000603738.1	+

### Sheet: Control_rep2
	chr	start	end	peak_id	score	chr	start_coordinate	end_coordinate	Ensembl	strand
1	chr1	26863262	26863263	CON_GluGlu_rep2_narrow_peak_1	3.06955	chr1	26826687	26857604	ENST00000374142.9	+
2	chr1	28506009	28506010	CON_GluGlu_rep2_narrow_peak_2	6.73198	chr1	28506042	28508270	ENST00000447507.1	+
3	chr1	28506009	28506010	CON_GluGlu_rep2_narrow_peak_2	6.73198	chr1	28506042	28538989	ENST00000683442.1	+
4	chr1	28648497	28648498	CON_GluGlu_rep2_narrow_peak_3	3.93061	chr1	28648599	28648730	ENST00000602813.1	+
5	chr1	28648497	28648498	CON_GluGlu_rep2_narrow_peak_3	3.93061	chr1	28648599	28648733	ENST00000387069.1	+
6	chr1	145992418	145992419	CON_GluGlu_rep2_narrow_peak_4	3.11561	chr1	145992434	145996579	ENST00000582401.6	-
7	chr1	145994893	145994894	CON_GluGlu_rep2_narrow_peak_5	3.36393	chr1	145993578	145994216	ENST00000486597.1	-
8	chr1	145996435	145996436	CON_GluGlu_rep2_narrow_peak_6	9.8866	chr1	145993838	145995763	ENST00000425134.2	-
9	chr1	173867902	173867903	CON_GluGlu_rep2_narrow_peak_7	4.28192	chr1	173863910	173867815	ENST00000454068.5	-
10	chr1	182391482	182391483	CON_GluGlu_rep2_narrow_peak_8	9.25639	chr1	182381704	182391404	ENST00000417584.6	-
11	chr1	209428873	209428874	CON_GluGlu_rep2_narrow_peak_9	14.4522	chr1	209429010	209432549	ENST00000366437.7	+
12	chr1	209429968	209429969	CON_GluGlu_rep2_narrow_peak_10	14.2128	chr1	209432132	209432242	ENST00000384891.1	+
13	chr1	209432875	209432876	CON_GluGlu_rep2_narrow_peak_11	1.55787	chr1	209428818	209432848	ENST00000657184.2	+
14	chr10	72273917	72273918	CON_GluGlu_rep2_narrow_peak_12	10.7336	chr10	72273918	72275998	ENST00000491934.3	+
15	chr10	72275647	72275648	CON_GluGlu_rep2_narrow_peak_13	3.06955	chr10	72272287	72273704	ENST00000687260.2	-
16	chr10	72276651	72276652	CON_GluGlu_rep2_narrow_peak_14	7.7329	chr10	72273923	72276036	ENST00000307365.4	+
17	chr10	72276651	72276652	CON_GluGlu_rep2_narrow_peak_14	7.7329	chr10	72273923	72276036	ENST00000681898.1	+
18	chr11	62841592	62841593	CON_GluGlu_rep2_narrow_peak_15	16.9864	chr11	62841618	62841809	ENST00000410396.1	-
19	chr11	65423013	65423014	CON_GluGlu_rep2_narrow_peak_16	6.742	chr11	65423095	65426513	ENST00000646243.1	+
20	chr11	65423774	65423775	CON_GluGlu_rep2_narrow_peak_17	11.7759	chr11	65423637	65423742	ENST00000620525.1	+
21	chr11	65426246	65426247	CON_GluGlu_rep2_narrow_peak_18	9.49795	chr11	65423538	65424967	ENST00000642367.1	+
22	chr11	65434725	65434726	CON_GluGlu_rep2_narrow_peak_19	5.74161	chr11	65422969	65426513	ENST00000670617.1	+
23	chr11	65434725	65434726	CON_GluGlu_rep2_narrow_peak_19	5.74161	chr11	65423095	65426513	ENST00000646243.1	+
24	chr11	65499233	65499234	CON_GluGlu_rep2_narrow_peak_20	7.45665	chr11	65499311	65507432	ENST00000698129.1	-
25	chr11	65500000	65500001	CON_GluGlu_rep2_narrow_peak_21	2.28009	chr11	65499041	65499785	ENST00000617791.1	+
26	chr11	102317767	102317768	CON_GluGlu_rep2_narrow_peak_22	2.28009	chr11	102313721	102313829	ENST00000391164.1	+
27	chr12	52514567	52514568	CON_GluGlu_rep2_narrow_peak_23	3.93061	chr12	52514574	52520394	ENST00000252242.9	-
28	chr12	52516089	52516090	CON_GluGlu_rep2_narrow_peak_24	3.06955	chr12	52516127	52520394	ENST00000552629.5	-
29	chr12	52520296	52520297	CON_GluGlu_rep2_narrow_peak_25	14.4522	chr12	52517156	52519617	ENST00000551013.1	-
30	chr12	92146196	92146197	CON_GluGlu_rep2_narrow_peak_26	3.93061	chr12	92146198	92146918	ENST00000701826.1	+
31	chr12	124914514	124914515	CON_GluGlu_rep2_narrow_peak_27	2.28009	chr12	124913361	124914443	ENST00000546271.1	-
32	chr13	51452885	51452886	CON_GluGlu_rep2_narrow_peak_28	3.69348	chr13	51365198	51452791	ENST00000469430.5	-
33	chr14	35400043	35400044	CON_GluGlu_rep2_narrow_peak_29	2.28009	chr14	35401078	35403508	ENST00000697954.1	-
34	chr14	35400043	35400044	CON_GluGlu_rep2_narrow_peak_29	2.28009	chr14	35401078	35403654	ENST00000697955.1	-
35	chr14	35400043	35400044	CON_GluGlu_rep2_narrow_peak_29	2.28009	chr14	35401078	35403904	ENST00000697956.1	-
36	chr14	35400043	35400044	CON_GluGlu_rep2_narrow_peak_29	2.28009	chr14	35401078	35404749	ENST00000697957.1	-
37	chr14	35402979	35402980	CON_GluGlu_rep2_narrow_peak_30	3.93061	chr14	35401890	35402503	ENST00000697965.1	-
38	chr14	35403790	35403791	CON_GluGlu_rep2_narrow_peak_31	3.06955	chr14	35401925	35403779	ENST00000697962.1	-
39	chr14	35404627	35404628	CON_GluGlu_rep2_narrow_peak_32	6.742	chr14	35401544	35404140	ENST00000557389.1	-
40	chr15	65296184	65296185	CON_GluGlu_rep2_narrow_peak_33	4.83732	chr15	65296050	65296166	ENST00000362698.1	+
41	chr17	43361335	43361336	CON_GluGlu_rep2_narrow_peak_34	2.45348	chr17	43338740	43356531	ENST00000663186.1	-
42	chr17	64146879	64146880	CON_GluGlu_rep2_narrow_peak_35	3.06955	chr17	64147226	64263227	ENST00000258991.7	-
43	chr17	64146879	64146880	CON_GluGlu_rep2_narrow_peak_35	3.06955	chr17	64147226	64263260	ENST00000584379.6	-
44	chr19	7903481	7903482	CON_GluGlu_rep2_narrow_peak_36	3.06955	chr19	7903842	7914478	ENST00000397981.7	+
45	chr19	12791372	12791373	CON_GluGlu_rep2_narrow_peak_37	3.06955	chr19	12791485	12793315	ENST00000302754.6	+
46	chr19	12793384	12793385	CON_GluGlu_rep2_narrow_peak_38	6.742	chr19	12791485	12793315	ENST00000302754.6	+
47	chr20	2652632	2652633	CON_GluGlu_rep2_narrow_peak_39	1.45783	chr20	2652645	2655512	ENST00000469588.5	+
48	chr20	31605273	31605274	CON_GluGlu_rep2_narrow_peak_40	5.76945	chr20	31605282	31606515	ENST00000376105.4	+
49	chr20	40686016	40686017	CON_GluGlu_rep2_narrow_peak_41	1.34884	chr20	40696498	40698616	ENST00000428495.2	-
50	chr20	40686919	40686920	CON_GluGlu_rep2_narrow_peak_42	4.00974	chr20	40696498	40698616	ENST00000428495.2	-
51	chr20	40688677	40688678	CON_GluGlu_rep2_narrow_peak_43	9.00204	chr20	40696498	40698616	ENST00000428495.2	-
52	chr20	45935042	45935043	CON_GluGlu_rep2_narrow_peak_44	4.66271	chr20	45945006	45948023	ENST00000479348.2	+
53	chr20	61762122	61762123	CON_GluGlu_rep2_narrow_peak_45	1.56629	chr20	61738218	61755056	ENST00000447909.1	-
54	chr20	62367136	62367137	CON_GluGlu_rep2_narrow_peak_46	4.48143	chr20	62352969	62356480	ENST00000456721.4	+
55	chr20	62367136	62367137	CON_GluGlu_rep2_narrow_peak_46	4.48143	chr20	62353012	62356480	ENST00000487421.1	+
56	chr21	38806541	38806542	CON_GluGlu_rep2_narrow_peak_47	3.93061	chr21	38808093	38824928	ENST00000653642.1	+
57	chr22	46069833	46069834	CON_GluGlu_rep2_narrow_peak_48	2.28009	chr22	46070039	46070776	ENST00000690688.2	+
58	chr5	172767094	172767095	CON_GluGlu_rep2_narrow_peak_49	4.83732	chr5	172768095	172771195	ENST00000239223.4	-
59	chr5	172769916	172769917	CON_GluGlu_rep2_narrow_peak_50	5.7855	chr5	172772174	172773296	ENST00000701945.1	+
60	chr6	73520814	73520815	CON_GluGlu_rep2_narrow_peak_51	3.06955	chr6	73515764	73520591	ENST00000615060.5	-
61	chr6	159691776	159691777	CON_GluGlu_rep2_narrow_peak_52	5.76945	chr6	159682460	159688348	ENST00000535459.5	-
62	chr8	47735874	47735875	CON_GluGlu_rep2_narrow_peak_53	1.79629	chr8	47673532	47735785	ENST00000519362.5	+
63	chr8	47736492	47736493	CON_GluGlu_rep2_narrow_peak_54	5.4163	chr8	47260937	47736306	ENST00000297423.9	+
64	chr8	47737830	47737831	CON_GluGlu_rep2_narrow_peak_55	3.06955	chr8	47260937	47736306	ENST00000297423.9	+
65	chr8	124627248	124627249	CON_GluGlu_rep2_narrow_peak_56	3.08198	chr8	124589664	124619479	ENST00000519671.1	-

### Sheet: Dimerizer_rep1
	chr	start	end	peak_id	score	chr	start_coordinate	end_coordinate	Ensembl	strand
1	chr1	11908198	11908199	DIM_GluGlu_rep1_narrow_peak_1	10.2745	chr1	11909807	11909927	ENST00000364931.1	-
2	chr1	16514108	16514109	DIM_GluGlu_rep1_narrow_peak_2	17.4077	chr1	16514121	16514285	ENST00000383925.1	-
3	chr1	16667080	16667081	DIM_GluGlu_rep1_narrow_peak_3	5.44835	chr1	16666784	16666948	ENST00000384782.1	-
4	chr1	16740312	16740313	DIM_GluGlu_rep1_narrow_peak_4	7.37723	chr1	16740515	16740679	ENST00000384659.1	+
5	chr1	16896064	16896065	DIM_GluGlu_rep1_narrow_peak_5	23.6532	chr1	16887760	16889725	ENST00000671472.2	-
6	chr1	26863399	26863400	DIM_GluGlu_rep1_narrow_peak_6	2.09508	chr1	26826687	26857604	ENST00000374142.9	+
7	chr1	28508249	28508250	DIM_GluGlu_rep1_narrow_peak_7	2.02784	chr1	28508558	28508762	ENST00000363217.1	+
8	chr1	28509094	28509095	DIM_GluGlu_rep1_narrow_peak_8	4.54003	chr1	28508558	28508762	ENST00000363217.1	+
9	chr1	28648592	28648593	DIM_GluGlu_rep1_narrow_peak_9	7.37723	chr1	28648599	28648730	ENST00000602813.1	+
10	chr1	28648592	28648593	DIM_GluGlu_rep1_narrow_peak_9	7.37723	chr1	28648599	28648733	ENST00000387069.1	+
11	chr1	44721870	44721871	DIM_GluGlu_rep1_narrow_peak_10	2.72112	chr1	44723784	44724427	ENST00000427321.1	+
12	chr1	44731198	44731199	DIM_GluGlu_rep1_narrow_peak_11	2.85655	chr1	44731054	44731170	ENST00000363299.1	-
13	chr1	121610436	121610437	DIM_GluGlu_rep1_narrow_peak_12	3.4273	chr1	121573945	121580524	ENST00000450546.1	-
14	chr1	121615011	121615012	DIM_GluGlu_rep1_narrow_peak_13	2.18285	chr1	121573945	121580524	ENST00000450546.1	-
15	chr1	121752442	121752443	DIM_GluGlu_rep1_narrow_peak_14	2.95279	chr1	121573945	121580524	ENST00000450546.1	-
16	chr1	121762163	121762164	DIM_GluGlu_rep1_narrow_peak_15	3.60562	chr1	121573945	121580524	ENST00000450546.1	-
17	chr1	121764888	121764889	DIM_GluGlu_rep1_narrow_peak_16	2.7201	chr1	121573945	121580524	ENST00000450546.1	-
18	chr1	121770369	121770370	DIM_GluGlu_rep1_narrow_peak_17	2.25096	chr1	121573945	121580524	ENST00000450546.1	-
19	chr1	122345507	122345508	DIM_GluGlu_rep1_narrow_peak_18	4.42432	chr1	121573945	121580524	ENST00000450546.1	-
20	chr1	122424731	122424732	DIM_GluGlu_rep1_narrow_peak_19	7.83816	chr1	121573945	121580524	ENST00000450546.1	-
21	chr1	122524720	122524721	DIM_GluGlu_rep1_narrow_peak_20	1.3536	chr1	121573945	121580524	ENST00000450546.1	-
22	chr1	122527407	122527408	DIM_GluGlu_rep1_narrow_peak_21	3.56149	chr1	121573945	121580524	ENST00000450546.1	-
23	chr1	122571441	122571442	DIM_GluGlu_rep1_narrow_peak_22	2.7201	chr1	121573945	121580524	ENST00000450546.1	-
24	chr1	122633837	122633838	DIM_GluGlu_rep1_narrow_peak_23	2.85655	chr1	121573945	121580524	ENST00000450546.1	-
25	chr1	122670100	122670101	DIM_GluGlu_rep1_narrow_peak_24	11.7046	chr1	121573945	121580524	ENST00000450546.1	-
26	chr1	122683306	122683307	DIM_GluGlu_rep1_narrow_peak_25	3.83819	chr1	121573945	121580524	ENST00000450546.1	-
27	chr1	122693193	122693194	DIM_GluGlu_rep1_narrow_peak_26	3.5561	chr1	121573945	121580524	ENST00000450546.1	-
28	chr1	122708022	122708023	DIM_GluGlu_rep1_narrow_peak_27	2.72112	chr1	121573945	121580524	ENST00000450546.1	-
29	chr1	122724771	122724772	DIM_GluGlu_rep1_narrow_peak_28	13.5421	chr1	121573945	121580524	ENST00000450546.1	-
30	chr1	122725583	122725584	DIM_GluGlu_rep1_narrow_peak_29	2.74239	chr1	121573945	121580524	ENST00000450546.1	-
31	chr1	122730715	122730716	DIM_GluGlu_rep1_narrow_peak_30	4.17098	chr1	121573945	121580524	ENST00000450546.1	-
32	chr1	122775368	122775369	DIM_GluGlu_rep1_narrow_peak_31	5.37888	chr1	121573945	121580524	ENST00000450546.1	-
33	chr1	122785560	122785561	DIM_GluGlu_rep1_narrow_peak_32	3.47841	chr1	121573945	121580524	ENST00000450546.1	-
34	chr1	122801925	122801926	DIM_GluGlu_rep1_narrow_peak_33	2.40233	chr1	121573945	121580524	ENST00000450546.1	-
35	chr1	122818366	122818367	DIM_GluGlu_rep1_narrow_peak_34	7.22361	chr1	121573945	121580524	ENST00000450546.1	-
36	chr1	122824923	122824924	DIM_GluGlu_rep1_narrow_peak_35	3.51027	chr1	121573945	121580524	ENST00000450546.1	-
37	chr1	122889108	122889109	DIM_GluGlu_rep1_narrow_peak_36	7.82374	chr1	121573945	121580524	ENST00000450546.1	-
38	chr1	122890293	122890294	DIM_GluGlu_rep1_narrow_peak_37	3.4273	chr1	121573945	121580524	ENST00000450546.1	-
39	chr1	122907445	122907446	DIM_GluGlu_rep1_narrow_peak_38	5.87152	chr1	121573945	121580524	ENST00000450546.1	-
40	chr1	122920084	122920085	DIM_GluGlu_rep1_narrow_peak_39	5.85892	chr1	121573945	121580524	ENST00000450546.1	-
41	chr1	122950498	122950499	DIM_GluGlu_rep1_narrow_peak_40	4.39007	chr1	121573945	121580524	ENST00000450546.1	-
42	chr1	123007997	123007998	DIM_GluGlu_rep1_narrow_peak_41	2.40566	chr1	121573945	121580524	ENST00000450546.1	-
43	chr1	123088416	123088417	DIM_GluGlu_rep1_narrow_peak_42	2.7201	chr1	121573945	121580524	ENST00000450546.1	-
44	chr1	123115307	123115308	DIM_GluGlu_rep1_narrow_peak_43	5.84491	chr1	121573945	121580524	ENST00000450546.1	-
45	chr1	123134971	123134972	DIM_GluGlu_rep1_narrow_peak_44	6.05589	chr1	121573945	121580524	ENST00000450546.1	-
46	chr1	123177004	123177005	DIM_GluGlu_rep1_narrow_peak_45	5.37501	chr1	121573945	121580524	ENST00000450546.1	-
47	chr1	123200521	123200522	DIM_GluGlu_rep1_narrow_peak_46	18.2911	chr1	121573945	121580524	ENST00000450546.1	-
48	chr1	123273493	123273494	DIM_GluGlu_rep1_narrow_peak_47	4.27298	chr1	121573945	121580524	ENST00000450546.1	-
49	chr1	123333849	123333850	DIM_GluGlu_rep1_narrow_peak_48	5.37501	chr1	121573945	121580524	ENST00000450546.1	-
50	chr1	123347161	123347162	DIM_GluGlu_rep1_narrow_peak_49	8.2783	chr1	121573945	121580524	ENST00000450546.1	-
51	chr1	123355468	123355469	DIM_GluGlu_rep1_narrow_peak_50	4.31885	chr1	121573945	121580524	ENST00000450546.1	-
52	chr1	123370289	123370290	DIM_GluGlu_rep1_narrow_peak_51	2.09508	chr1	121573945	121580524	ENST00000450546.1	-
53	chr1	123397776	123397777	DIM_GluGlu_rep1_narrow_peak_52	2.69306	chr1	121573945	121580524	ENST00000450546.1	-
54	chr1	123433549	123433550	DIM_GluGlu_rep1_narrow_peak_53	4.04651	chr1	121573945	121580524	ENST00000450546.1	-
55	chr1	123510970	123510971	DIM_GluGlu_rep1_narrow_peak_54	7.50092	chr1	121573945	121580524	ENST00000450546.1	-
56	chr1	123513181	123513182	DIM_GluGlu_rep1_narrow_peak_55	6.07811	chr1	121573945	121580524	ENST00000450546.1	-
57	chr1	123535786	123535787	DIM_GluGlu_rep1_narrow_peak_56	4.44782	chr1	121573945	121580524	ENST00000450546.1	-
58	chr1	123558195	123558196	DIM_GluGlu_rep1_narrow_peak_57	13.2342	chr1	121573945	121580524	ENST00000450546.1	-
59	chr1	123618778	123618779	DIM_GluGlu_rep1_narrow_peak_58	7.71878	chr1	121573945	121580524	ENST00000450546.1	-
60	chr1	123620056	123620057	DIM_GluGlu_rep1_narrow_peak_59	5.32045	chr1	121573945	121580524	ENST00000450546.1	-
61	chr1	123641824	123641825	DIM_GluGlu_rep1_narrow_peak_60	3.06034	chr1	121573945	121580524	ENST00000450546.1	-
62	chr1	123642826	123642827	DIM_GluGlu_rep1_narrow_peak_61	2.47229	chr1	121573945	121580524	ENST00000450546.1	-
63	chr1	123672690	123672691	DIM_GluGlu_rep1_narrow_peak_62	2.69306	chr1	121573945	121580524	ENST00000450546.1	-
64	chr1	123695078	123695079	DIM_GluGlu_rep1_narrow_peak_63	3.47841	chr1	121573945	121580524	ENST00000450546.1	-
65	chr1	123708372	123708373	DIM_GluGlu_rep1_narrow_peak_64	6.78399	chr1	121573945	121580524	ENST00000450546.1	-
66	chr1	123712674	123712675	DIM_GluGlu_rep1_narrow_peak_65	5.99236	chr1	121573945	121580524	ENST00000450546.1	-
67	chr1	123736165	123736166	DIM_GluGlu_rep1_narrow_peak_66	6.07811	chr1	121573945	121580524	ENST00000450546.1	-
68	chr1	123742301	123742302	DIM_GluGlu_rep1_narrow_peak_67	11.4866	chr1	121573945	121580524	ENST00000450546.1	-
69	chr1	123801336	123801337	DIM_GluGlu_rep1_narrow_peak_68	4.27298	chr1	121573945	121580524	ENST00000450546.1	-
70	chr1	123889854	123889855	DIM_GluGlu_rep1_narrow_peak_69	6.89008	chr1	121573945	121580524	ENST00000450546.1	-
71	chr1	123927757	123927758	DIM_GluGlu_rep1_narrow_peak_70	6.67904	chr1	121573945	121580524	ENST00000450546.1	-
72	chr1	123931452	123931453	DIM_GluGlu_rep1_narrow_peak_71	3.47841	chr1	121573945	121580524	ENST00000450546.1	-
73	chr1	123950229	123950230	DIM_GluGlu_rep1_narrow_peak_72	5.99474	chr1	121573945	121580524	ENST00000450546.1	-
74	chr1	124016091	124016092	DIM_GluGlu_rep1_narrow_peak_73	2.70229	chr1	121573945	121580524	ENST00000450546.1	-
75	chr1	124057055	124057056	DIM_GluGlu_rep1_narrow_peak_74	3.68507	chr1	121573945	121580524	ENST00000450546.1	-
76	chr1	124134739	124134740	DIM_GluGlu_rep1_narrow_peak_75	5.24279	chr1	121573945	121580524	ENST00000450546.1	-
77	chr1	124157926	124157927	DIM_GluGlu_rep1_narrow_peak_76	5.84491	chr1	121573945	121580524	ENST00000450546.1	-
78	chr1	124216324	124216325	DIM_GluGlu_rep1_narrow_peak_77	4.15405	chr1	121573945	121580524	ENST00000450546.1	-
79	chr1	124228666	124228667	DIM_GluGlu_rep1_narrow_peak_78	2.64056	chr1	121573945	121580524	ENST00000450546.1	-
80	chr1	124260075	124260076	DIM_GluGlu_rep1_narrow_peak_79	2.5316	chr1	121573945	121580524	ENST00000450546.1	-
81	chr1	124268225	124268226	DIM_GluGlu_rep1_narrow_peak_80	4.07414	chr1	121573945	121580524	ENST00000450546.1	-
82	chr1	124272997	124272998	DIM_GluGlu_rep1_narrow_peak_81	2.09508	chr1	121573945	121580524	ENST00000450546.1	-
83	chr1	124280408	124280409	DIM_GluGlu_rep1_narrow_peak_82	5.11615	chr1	121573945	121580524	ENST00000450546.1	-
84	chr1	124290751	124290752	DIM_GluGlu_rep1_narrow_peak_83	7.1005	chr1	121573945	121580524	ENST00000450546.1	-
85	chr1	124306669	124306670	DIM_GluGlu_rep1_narrow_peak_84	1.56526	chr1	121573945	121580524	ENST00000450546.1	-
86	chr1	124351620	124351621	DIM_GluGlu_rep1_narrow_peak_85	6.65231	chr1	121573945	121580524	ENST00000450546.1	-
87	chr1	124352714	124352715	DIM_GluGlu_rep1_narrow_peak_86	5.44835	chr1	121573945	121580524	ENST00000450546.1	-
88	chr1	124365819	124365820	DIM_GluGlu_rep1_narrow_peak_87	1.4205	chr1	121573945	121580524	ENST00000450546.1	-
89	chr1	124427395	124427396	DIM_GluGlu_rep1_narrow_peak_88	3.29762	chr1	121573945	121580524	ENST00000450546.1	-
90	chr1	124438103	124438104	DIM_GluGlu_rep1_narrow_peak_89	2.09123	chr1	121573945	121580524	ENST00000450546.1	-
91	chr1	124531468	124531469	DIM_GluGlu_rep1_narrow_peak_90	10.8286	chr1	121573945	121580524	ENST00000450546.1	-
92	chr1	124560505	124560506	DIM_GluGlu_rep1_narrow_peak_91	5.05555	chr1	121573945	121580524	ENST00000450546.1	-
93	chr1	124568509	124568510	DIM_GluGlu_rep1_narrow_peak_92	20.0447	chr1	121573945	121580524	ENST00000450546.1	-
94	chr1	124572516	124572517	DIM_GluGlu_rep1_narrow_peak_93	2.04194	chr1	121573945	121580524	ENST00000450546.1	-
95	chr1	124603110	124603111	DIM_GluGlu_rep1_narrow_peak_94	4.851	chr1	121573945	121580524	ENST00000450546.1	-
96	chr1	124603779	124603780	DIM_GluGlu_rep1_narrow_peak_95	2.11488	chr1	121573945	121580524	ENST00000450546.1	-
97	chr1	124613291	124613292	DIM_GluGlu_rep1_narrow_peak_96	3.25993	chr1	121573945	121580524	ENST00000450546.1	-
98	chr1	124653729	124653730	DIM_GluGlu_rep1_narrow_peak_97	2.68405	chr1	121573945	121580524	ENST00000450546.1	-
99	chr1	124687862	124687863	DIM_GluGlu_rep1_narrow_peak_98	8.18613	chr1	121573945	121580524	ENST00000450546.1	-
100	chr1	124705896	124705897	DIM_GluGlu_rep1_narrow_peak_99	2.52285	chr1	121573945	121580524	ENST00000450546.1	-
101	chr1	124714920	124714921	DIM_GluGlu_rep1_narrow_peak_100	9.27066	chr1	121573945	121580524	ENST00000450546.1	-
102	chr1	124736127	124736128	DIM_GluGlu_rep1_narrow_peak_101	1.56526	chr1	121573945	121580524	ENST00000450546.1	-
103	chr1	124739402	124739403	DIM_GluGlu_rep1_narrow_peak_102	2.64154	chr1	121573945	121580524	ENST00000450546.1	-
104	chr1	124757720	124757721	DIM_GluGlu_rep1_narrow_peak_103	14.5866	chr1	121573945	121580524	ENST00000450546.1	-
105	chr1	124779053	124779054	DIM_GluGlu_rep1_narrow_peak_104	2.64154	chr1	121573945	121580524	ENST00000450546.1	-
106	chr1	124818577	124818578	DIM_GluGlu_rep1_narrow_peak_105	2.17207	chr1	121573945	121580524	ENST00000450546.1	-
107	chr1	124911941	124911942	DIM_GluGlu_rep1_narrow_peak_106	1.72898	chr1	121573945	121580524	ENST00000450546.1	-
108	chr1	124934004	124934005	DIM_GluGlu_rep1_narrow_peak_107	1.45537	chr1	121573945	121580524	ENST00000450546.1	-
109	chr1	125151189	125151190	DIM_GluGlu_rep1_narrow_peak_108	1.84573	chr1	121573945	121580524	ENST00000450546.1	-
110	chr1	125167190	125167191	DIM_GluGlu_rep1_narrow_peak_109	29.1512	chr1	121573945	121580524	ENST00000450546.1	-
111	chr1	125167874	125167875	DIM_GluGlu_rep1_narrow_peak_110	42.9924	chr1	121573945	121580524	ENST00000450546.1	-
112	chr1	125170145	125170146	DIM_GluGlu_rep1_narrow_peak_111	19.9769	chr1	121573945	121580524	ENST00000450546.1	-
113	chr1	125180192	125180193	DIM_GluGlu_rep1_narrow_peak_112	585.163	chr1	121573945	121580524	ENST00000450546.1	-
114	chr1	125181697	125181698	DIM_GluGlu_rep1_narrow_peak_113	163.377	chr1	121573945	121580524	ENST00000450546.1	-
115	chr1	125182598	125182599	DIM_GluGlu_rep1_narrow_peak_114	313.52	chr1	121573945	121580524	ENST00000450546.1	-
116	chr1	125183728	125183729	DIM_GluGlu_rep1_narrow_peak_115	217.507	chr1	121573945	121580524	ENST00000450546.1	-
117	chr1	143185174	143185175	DIM_GluGlu_rep1_narrow_peak_116	193.6	chr1	143343179	143343275	ENST00000612151.1	+
118	chr1	143186196	143186197	DIM_GluGlu_rep1_narrow_peak_117	76.1745	chr1	143343179	143343275	ENST00000612151.1	+
119	chr1	143187293	143187294	DIM_GluGlu_rep1_narrow_peak_118	68.834	chr1	143343179	143343275	ENST00000612151.1	+
120	chr1	143187821	143187822	DIM_GluGlu_rep1_narrow_peak_119	64.4989	chr1	143343179	143343275	ENST00000612151.1	+
121	chr1	143190628	143190629	DIM_GluGlu_rep1_narrow_peak_120	101.712	chr1	143343179	143343275	ENST00000612151.1	+
122	chr1	143193102	143193103	DIM_GluGlu_rep1_narrow_peak_121	215.868	chr1	143343179	143343275	ENST00000612151.1	+
123	chr1	143194109	143194110	DIM_GluGlu_rep1_narrow_peak_122	15.048	chr1	143343179	143343275	ENST00000612151.1	+
124	chr1	143195028	143195029	DIM_GluGlu_rep1_narrow_peak_123	254.308	chr1	143343179	143343275	ENST00000612151.1	+
125	chr1	143200342	143200343	DIM_GluGlu_rep1_narrow_peak_124	207.672	chr1	143343179	143343275	ENST00000612151.1	+
126	chr1	143201587	143201588	DIM_GluGlu_rep1_narrow_peak_125	69.3674	chr1	143343179	143343275	ENST00000612151.1	+
127	chr1	143202615	143202616	DIM_GluGlu_rep1_narrow_peak_126	353.044	chr1	143343179	143343275	ENST00000612151.1	+
128	chr1	143203423	143203424	DIM_GluGlu_rep1_narrow_peak_127	194.206	chr1	143343179	143343275	ENST00000612151.1	+
129	chr1	143206312	143206313	DIM_GluGlu_rep1_narrow_peak_128	67.4003	chr1	143343179	143343275	ENST00000612151.1	+
130	chr1	143213228	143213229	DIM_GluGlu_rep1_narrow_peak_129	535.727	chr1	143343179	143343275	ENST00000612151.1	+
131	chr1	143214765	143214766	DIM_GluGlu_rep1_narrow_peak_130	261.732	chr1	143343179	143343275	ENST00000612151.1	+
132	chr1	143216764	143216765	DIM_GluGlu_rep1_narrow_peak_131	74.6496	chr1	143343179	143343275	ENST00000612151.1	+
133	chr1	143217518	143217519	DIM_GluGlu_rep1_narrow_peak_132	222.704	chr1	143343179	143343275	ENST00000612151.1	+
134	chr1	143218920	143218921	DIM_GluGlu_rep1_narrow_peak_133	51.0353	chr1	143343179	143343275	ENST00000612151.1	+
135	chr1	143219793	143219794	DIM_GluGlu_rep1_narrow_peak_134	232.024	chr1	143343179	143343275	ENST00000612151.1	+
136	chr1	143221556	143221557	DIM_GluGlu_rep1_narrow_peak_135	136.868	chr1	143343179	143343275	ENST00000612151.1	+
137	chr1	143222132	143222133	DIM_GluGlu_rep1_narrow_peak_136	137.635	chr1	143343179	143343275	ENST00000612151.1	+
138	chr1	143227556	143227557	DIM_GluGlu_rep1_narrow_peak_137	102.834	chr1	143343179	143343275	ENST00000612151.1	+
139	chr1	143230383	143230384	DIM_GluGlu_rep1_narrow_peak_138	143.649	chr1	143343179	143343275	ENST00000612151.1	+
140	chr1	143231408	143231409	DIM_GluGlu_rep1_narrow_peak_139	240.77	chr1	143343179	143343275	ENST00000612151.1	+
141	chr1	143232961	143232962	DIM_GluGlu_rep1_narrow_peak_140	380.253	chr1	143343179	143343275	ENST00000612151.1	+
142	chr1	143235993	143235994	DIM_GluGlu_rep1_narrow_peak_141	132.844	chr1	143343179	143343275	ENST00000612151.1	+
143	chr1	143238152	143238153	DIM_GluGlu_rep1_narrow_peak_142	89.5598	chr1	143343179	143343275	ENST00000612151.1	+
144	chr1	143238763	143238764	DIM_GluGlu_rep1_narrow_peak_143	76.3243	chr1	143343179	143343275	ENST00000612151.1	+
145	chr1	143239537	143239538	DIM_GluGlu_rep1_narrow_peak_144	317.986	chr1	143343179	143343275	ENST00000612151.1	+
146	chr1	143240325	143240326	DIM_GluGlu_rep1_narrow_peak_145	133.199	chr1	143343179	143343275	ENST00000612151.1	+
147	chr1	143241933	143241934	DIM_GluGlu_rep1_narrow_peak_146	33.4973	chr1	143343179	143343275	ENST00000612151.1	+
148	chr1	143247320	143247321	DIM_GluGlu_rep1_narrow_peak_147	101.496	chr1	143343179	143343275	ENST00000612151.1	+
149	chr1	143248741	143248742	DIM_GluGlu_rep1_narrow_peak_148	41.4062	chr1	143343179	143343275	ENST00000612151.1	+
150	chr1	143249850	143249851	DIM_GluGlu_rep1_narrow_peak_149	140.53	chr1	143343179	143343275	ENST00000612151.1	+
151	chr1	143251982	143251983	DIM_GluGlu_rep1_narrow_peak_150	100.838	chr1	143343179	143343275	ENST00000612151.1	+
152	chr1	143253074	143253075	DIM_GluGlu_rep1_narrow_peak_151	284.734	chr1	143343179	143343275	ENST00000612151.1	+
153	chr1	143254840	143254841	DIM_GluGlu_rep1_narrow_peak_152	159.954	chr1	143343179	143343275	ENST00000612151.1	+
154	chr1	143255929	143255930	DIM_GluGlu_rep1_narrow_peak_153	99.864	chr1	143343179	143343275	ENST00000612151.1	+
155	chr1	143262749	143262750	DIM_GluGlu_rep1_narrow_peak_154	290.749	chr1	143343179	143343275	ENST00000612151.1	+
156	chr1	143264087	143264088	DIM_GluGlu_rep1_narrow_peak_155	179.629	chr1	143343179	143343275	ENST00000612151.1	+
157	chr1	143264659	143264660	DIM_GluGlu_rep1_narrow_peak_156	350.441	chr1	143343179	143343275	ENST00000612151.1	+
158	chr1	143265879	143265880	DIM_GluGlu_rep1_narrow_peak_157	66.3167	chr1	143343179	143343275	ENST00000612151.1	+
159	chr1	143266765	143266766	DIM_GluGlu_rep1_narrow_peak_158	188.151	chr1	143343179	143343275	ENST00000612151.1	+
160	chr1	144412734	144412735	DIM_GluGlu_rep1_narrow_peak_159	5.44835	chr1	144418112	144419192	ENST00000455105.1	-
161	chr1	144560783	144560784	DIM_GluGlu_rep1_narrow_peak_160	2.85655	chr1	144551778	144551943	ENST00000617626.1	-
162	chr1	145991672	145991673	DIM_GluGlu_rep1_narrow_peak_161	3.62017	chr1	145992434	145996579	ENST00000582401.6	-
163	chr1	145992503	145992504	DIM_GluGlu_rep1_narrow_peak_162	4.97361	chr1	145993520	145995254	ENST00000488537.1	-
164	chr1	145996465	145996466	DIM_GluGlu_rep1_narrow_peak_163	5.87189	chr1	145993838	145995763	ENST00000425134.2	-
165	chr1	146377002	146377003	DIM_GluGlu_rep1_narrow_peak_164	19.4218	chr1	146376806	146376970	ENST00000615842.1	+
166	chr1	149229222	149229223	DIM_GluGlu_rep1_narrow_peak_165	2.09508	chr1	149264251	149264816	ENST00000610119.1	+
167	chr1	149886946	149886947	DIM_GluGlu_rep1_narrow_peak_166	2.60121	chr1	149884458	149886682	ENST00000369155.4	-
168	chr1	173867078	173867079	DIM_GluGlu_rep1_narrow_peak_167	1.96516	chr1	173858558	173867045	ENST00000651080.1	-
169	chr1	182391414	182391415	DIM_GluGlu_rep1_narrow_peak_168	6.18721	chr1	182381704	182391404	ENST00000417584.6	-
170	chr1	209428910	209428911	DIM_GluGlu_rep1_narrow_peak_169	25.8207	chr1	209429010	209432549	ENST00000366437.7	+
171	chr1	209432496	209432497	DIM_GluGlu_rep1_narrow_peak_170	4.47825	chr1	209428836	209432384	ENST00000603283.5	+
172	chr1	209433417	209433418	DIM_GluGlu_rep1_narrow_peak_171	1.4205	chr1	209428818	209432848	ENST00000657184.2	+
173	chr1	223636032	223636033	DIM_GluGlu_rep1_narrow_peak_172	2.68405	chr1	223627039	223628970	ENST00000525760.1	-
174	chr1	236714215	236714216	DIM_GluGlu_rep1_narrow_peak_173	1.67993	chr1	236718903	236737202	ENST00000494762.2	+
175	chr10	39954467	39954468	DIM_GluGlu_rep1_narrow_peak_174	1.45537	chr10	38783003	38783108	ENST00000427864.1	+
176	chr10	40084566	40084567	DIM_GluGlu_rep1_narrow_peak_175	2.04473	chr10	38783003	38783108	ENST00000427864.1	+
177	chr10	40267130	40267131	DIM_GluGlu_rep1_narrow_peak_176	4.35363	chr10	38783003	38783108	ENST00000427864.1	+
178	chr10	40279946	40279947	DIM_GluGlu_rep1_narrow_peak_177	13.7688	chr10	38783003	38783108	ENST00000427864.1	+
179	chr10	40345414	40345415	DIM_GluGlu_rep1_narrow_peak_178	4.03653	chr10	38783003	38783108	ENST00000427864.1	+
180	chr10	40368498	40368499	DIM_GluGlu_rep1_narrow_peak_179	6.89573	chr10	38783003	38783108	ENST00000427864.1	+
181	chr10	40389792	40389793	DIM_GluGlu_rep1_narrow_peak_180	5.18775	chr10	38783003	38783108	ENST00000427864.1	+
182	chr10	40556751	40556752	DIM_GluGlu_rep1_narrow_peak_181	9.41843	chr10	42149309	42149549	ENST00000446298.1	-
183	chr10	40595671	40595672	DIM_GluGlu_rep1_narrow_peak_182	2.81903	chr10	42149309	42149549	ENST00000446298.1	-
184	chr10	40596530	40596531	DIM_GluGlu_rep1_narrow_peak_183	3.35153	chr10	42149309	42149549	ENST00000446298.1	-
185	chr10	40606599	40606600	DIM_GluGlu_rep1_narrow_peak_184	3.26341	chr10	42149309	42149549	ENST00000446298.1	-
186	chr10	40609320	40609321	DIM_GluGlu_rep1_narrow_peak_185	3.68507	chr10	42149309	42149549	ENST00000446298.1	-
187	chr10	40634250	40634251	DIM_GluGlu_rep1_narrow_peak_186	11.7359	chr10	42149309	42149549	ENST00000446298.1	-
188	chr10	40667964	40667965	DIM_GluGlu_rep1_narrow_peak_187	5.11282	chr10	42149309	42149549	ENST00000446298.1	-
189	chr10	40669708	40669709	DIM_GluGlu_rep1_narrow_peak_188	3.90943	chr10	42149309	42149549	ENST00000446298.1	-
190	chr10	40752796	40752797	DIM_GluGlu_rep1_narrow_peak_189	4.39007	chr10	42149309	42149549	ENST00000446298.1	-
191	chr10	40797478	40797479	DIM_GluGlu_rep1_narrow_peak_190	4.44368	chr10	42149309	42149549	ENST00000446298.1	-
192	chr10	40811070	40811071	DIM_GluGlu_rep1_narrow_peak_191	13.0031	chr10	42149309	42149549	ENST00000446298.1	-
193	chr10	40878868	40878869	DIM_GluGlu_rep1_narrow_peak_192	16.9171	chr10	42149309	42149549	ENST00000446298.1	-
194	chr10	40892238	40892239	DIM_GluGlu_rep1_narrow_peak_193	18.3572	chr10	42149309	42149549	ENST00000446298.1	-
195	chr10	40893899	40893900	DIM_GluGlu_rep1_narrow_peak_194	12.2579	chr10	42149309	42149549	ENST00000446298.1	-
196	chr10	40898270	40898271	DIM_GluGlu_rep1_narrow_peak_195	4.97361	chr10	42149309	42149549	ENST00000446298.1	-
197	chr10	40981234	40981235	DIM_GluGlu_rep1_narrow_peak_196	16.4298	chr10	42149309	42149549	ENST00000446298.1	-
198	chr10	41032558	41032559	DIM_GluGlu_rep1_narrow_peak_197	3.98828	chr10	42149309	42149549	ENST00000446298.1	-
199	chr10	41044511	41044512	DIM_GluGlu_rep1_narrow_peak_198	3.48976	chr10	42149309	42149549	ENST00000446298.1	-
200	chr10	41125407	41125408	DIM_GluGlu_rep1_narrow_peak_199	25.044	chr10	42149309	42149549	ENST00000446298.1	-
201	chr10	41133870	41133871	DIM_GluGlu_rep1_narrow_peak_200	35.0395	chr10	42149309	42149549	ENST00000446298.1	-
202	chr10	41209293	41209294	DIM_GluGlu_rep1_narrow_peak_201	2.09508	chr10	42149309	42149549	ENST00000446298.1	-
203	chr10	41265549	41265550	DIM_GluGlu_rep1_narrow_peak_202	17.4534	chr10	42149309	42149549	ENST00000446298.1	-
204	chr10	41275429	41275430	DIM_GluGlu_rep1_narrow_peak_203	6.18376	chr10	42149309	42149549	ENST00000446298.1	-
205	chr10	41283155	41283156	DIM_GluGlu_rep1_narrow_peak_204	1.56896	chr10	42149309	42149549	ENST00000446298.1	-
206	chr10	41389569	41389570	DIM_GluGlu_rep1_narrow_peak_205	3.7609	chr10	42149309	42149549	ENST00000446298.1	-
207	chr10	41405878	41405879	DIM_GluGlu_rep1_narrow_peak_206	17.012	chr10	42149309	42149549	ENST00000446298.1	-
208	chr10	41406885	41406886	DIM_GluGlu_rep1_narrow_peak_207	6.73174	chr10	42149309	42149549	ENST00000446298.1	-
209	chr10	41422527	41422528	DIM_GluGlu_rep1_narrow_peak_208	7.55402	chr10	42149309	42149549	ENST00000446298.1	-
210	chr10	41528133	41528134	DIM_GluGlu_rep1_narrow_peak_209	5.11615	chr10	42149309	42149549	ENST00000446298.1	-
211	chr10	41564701	41564702	DIM_GluGlu_rep1_narrow_peak_210	3.59079	chr10	42149309	42149549	ENST00000446298.1	-
212	chr10	41575861	41575862	DIM_GluGlu_rep1_narrow_peak_211	2.35701	chr10	42149309	42149549	ENST00000446298.1	-
213	chr10	41589569	41589570	DIM_GluGlu_rep1_narrow_peak_212	1.4016	chr10	42149309	42149549	ENST00000446298.1	-
214	chr10	41853047	41853048	DIM_GluGlu_rep1_narrow_peak_213	14.3315	chr10	42149309	42149549	ENST00000446298.1	-
215	chr10	41859935	41859936	DIM_GluGlu_rep1_narrow_peak_214	40.3889	chr10	42149309	42149549	ENST00000446298.1	-
216	chr10	41872467	41872468	DIM_GluGlu_rep1_narrow_peak_215	6.90499	chr10	42149309	42149549	ENST00000446298.1	-
217	chr10	41879468	41879469	DIM_GluGlu_rep1_narrow_peak_216	20.3483	chr10	42149309	42149549	ENST00000446298.1	-
218	chr10	41881004	41881005	DIM_GluGlu_rep1_narrow_peak_217	1.93856	chr10	42149309	42149549	ENST00000446298.1	-
219	chr10	41883432	41883433	DIM_GluGlu_rep1_narrow_peak_218	5.14136	chr10	42149309	42149549	ENST00000446298.1	-
220	chr10	41888734	41888735	DIM_GluGlu_rep1_narrow_peak_219	6.13981	chr10	42149309	42149549	ENST00000446298.1	-
221	chr10	41889520	41889521	DIM_GluGlu_rep1_narrow_peak_220	3.16358	chr10	42149309	42149549	ENST00000446298.1	-
222	chr10	41892041	41892042	DIM_GluGlu_rep1_narrow_peak_221	9.24753	chr10	42149309	42149549	ENST00000446298.1	-
223	chr10	41896229	41896230	DIM_GluGlu_rep1_narrow_peak_222	3.96867	chr10	42149309	42149549	ENST00000446298.1	-
224	chr10	41898922	41898923	DIM_GluGlu_rep1_narrow_peak_223	12.4518	chr10	42149309	42149549	ENST00000446298.1	-
225	chr10	41899815	41899816	DIM_GluGlu_rep1_narrow_peak_224	3.76626	chr10	42149309	42149549	ENST00000446298.1	-
226	chr10	41904272	41904273	DIM_GluGlu_rep1_narrow_peak_225	7.83546	chr10	42149309	42149549	ENST00000446298.1	-
227	chr10	41909540	41909541	DIM_GluGlu_rep1_narrow_peak_226	2.10768	chr10	42149309	42149549	ENST00000446298.1	-
228	chr10	42066657	42066658	DIM_GluGlu_rep1_narrow_peak_227	11.9315	chr10	42149309	42149549	ENST00000446298.1	-
229	chr10	42067302	42067303	DIM_GluGlu_rep1_narrow_peak_228	8.53952	chr10	42149309	42149549	ENST00000446298.1	-
230	chr10	42070604	42070605	DIM_GluGlu_rep1_narrow_peak_229	29.7156	chr10	42149309	42149549	ENST00000446298.1	-
231	chr10	42071297	42071298	DIM_GluGlu_rep1_narrow_peak_230	2.67773	chr10	42149309	42149549	ENST00000446298.1	-
232	chr10	42073544	42073545	DIM_GluGlu_rep1_narrow_peak_231	9.34917	chr10	42149309	42149549	ENST00000446298.1	-
233	chr10	42074303	42074304	DIM_GluGlu_rep1_narrow_peak_232	8.94848	chr10	42149309	42149549	ENST00000446298.1	-
234	chr10	42075432	42075433	DIM_GluGlu_rep1_narrow_peak_233	3.26295	chr10	42149309	42149549	ENST00000446298.1	-
235	chr10	42077120	42077121	DIM_GluGlu_rep1_narrow_peak_234	3.28937	chr10	42149309	42149549	ENST00000446298.1	-
236	chr10	42079122	42079123	DIM_GluGlu_rep1_narrow_peak_235	6.38754	chr10	42149309	42149549	ENST00000446298.1	-
237	chr10	42079828	42079829	DIM_GluGlu_rep1_narrow_peak_236	16.1941	chr10	42149309	42149549	ENST00000446298.1	-
238	chr10	42080638	42080639	DIM_GluGlu_rep1_narrow_peak_237	6.51997	chr10	42149309	42149549	ENST00000446298.1	-
239	chr10	42081548	42081549	DIM_GluGlu_rep1_narrow_peak_238	7.70658	chr10	42149309	42149549	ENST00000446298.1	-
240	chr10	42082598	42082599	DIM_GluGlu_rep1_narrow_peak_239	8.39764	chr10	42149309	42149549	ENST00000446298.1	-
241	chr10	42083578	42083579	DIM_GluGlu_rep1_narrow_peak_240	5.89528	chr10	42149309	42149549	ENST00000446298.1	-
242	chr10	42085343	42085344	DIM_GluGlu_rep1_narrow_peak_241	11.7973	chr10	42149309	42149549	ENST00000446298.1	-
243	chr10	42086538	42086539	DIM_GluGlu_rep1_narrow_peak_242	4.46924	chr10	42149309	42149549	ENST00000446298.1	-
244	chr10	42091509	42091510	DIM_GluGlu_rep1_narrow_peak_243	9.53333	chr10	42149309	42149549	ENST00000446298.1	-
245	chr10	42091811	42091812	DIM_GluGlu_rep1_narrow_peak_244	4.08408	chr10	42149309	42149549	ENST00000446298.1	-
246	chr10	42099882	42099883	DIM_GluGlu_rep1_narrow_peak_245	25.6505	chr10	42149309	42149549	ENST00000446298.1	-
247	chr10	42101673	42101674	DIM_GluGlu_rep1_narrow_peak_246	5.48027	chr10	42149309	42149549	ENST00000446298.1	-
248	chr10	42104331	42104332	DIM_GluGlu_rep1_narrow_peak_247	6.93399	chr10	42149309	42149549	ENST00000446298.1	-
249	chr10	42104770	42104771	DIM_GluGlu_rep1_narrow_peak_248	2.95805	chr10	42149309	42149549	ENST00000446298.1	-
250	chr10	72275058	72275059	DIM_GluGlu_rep1_narrow_peak_249	16.2081	chr10	72272287	72273704	ENST00000687260.2	-
251	chr10	72276450	72276451	DIM_GluGlu_rep1_narrow_peak_250	4.13682	chr10	72273923	72276036	ENST00000307365.4	+
252	chr10	72276450	72276451	DIM_GluGlu_rep1_narrow_peak_250	4.13682	chr10	72273923	72276036	ENST00000681898.1	+
253	chr10	132622549	132622550	DIM_GluGlu_rep1_narrow_peak_251	5.44835	chr10	132690391	132727349	ENST00000487614.1	+
254	chr10	133687343	133687344	DIM_GluGlu_rep1_narrow_peak_252	1.73411	chr10	133683667	133684936	ENST00000619712.1	+
255	chr10	133688336	133688337	DIM_GluGlu_rep1_narrow_peak_253	24.1037	chr10	133683667	133684936	ENST00000619712.1	+
256	chr10	133689408	133689409	DIM_GluGlu_rep1_narrow_peak_254	20.8889	chr10	133683667	133684936	ENST00000619712.1	+
257	chr10	133763391	133763392	DIM_GluGlu_rep1_narrow_peak_255	10.5255	chr10	133759858	133761125	ENST00000611059.1	+
258	chr11	51912593	51912594	DIM_GluGlu_rep1_narrow_peak_256	4.54003	chr11	50409041	50422316	ENST00000532521.2	+
259	chr11	62841731	62841732	DIM_GluGlu_rep1_narrow_peak_257	30.2516	chr11	62832951	62840380	ENST00000525752.5	-
260	chr11	65423175	65423176	DIM_GluGlu_rep1_narrow_peak_258	9.43666	chr11	65423272	65423392	ENST00000620348.1	+
261	chr11	65426163	65426164	DIM_GluGlu_rep1_narrow_peak_259	10.5086	chr11	65423538	65424967	ENST00000642367.1	+
262	chr11	65428022	65428023	DIM_GluGlu_rep1_narrow_peak_260	4.29531	chr11	65422969	65426513	ENST00000670617.1	+
263	chr11	65428022	65428023	DIM_GluGlu_rep1_narrow_peak_260	4.29531	chr11	65423095	65426513	ENST00000646243.1	+
264	chr11	65433291	65433292	DIM_GluGlu_rep1_narrow_peak_261	2.09508	chr11	65422969	65426513	ENST00000670617.1	+
265	chr11	65433291	65433292	DIM_GluGlu_rep1_narrow_peak_261	2.09508	chr11	65423095	65426513	ENST00000646243.1	+
266	chr11	65435492	65435493	DIM_GluGlu_rep1_narrow_peak_262	3.67458	chr11	65444457	65444557	ENST00000384994.1	+
267	chr11	65437450	65437451	DIM_GluGlu_rep1_narrow_peak_263	2.85655	chr11	65444457	65444557	ENST00000384994.1	+
268	chr11	65437998	65437999	DIM_GluGlu_rep1_narrow_peak_264	4.54003	chr11	65444457	65444557	ENST00000384994.1	+
269	chr11	65438931	65438932	DIM_GluGlu_rep1_narrow_peak_265	4.54003	chr11	65444457	65444557	ENST00000384994.1	+
270	chr11	65499069	65499070	DIM_GluGlu_rep1_narrow_peak_266	5.24279	chr11	65499311	65507432	ENST00000698129.1	-
271	chr11	65500347	65500348	DIM_GluGlu_rep1_narrow_peak_267	4.54003	chr11	65499041	65499785	ENST00000617791.1	+
272	chr11	65502495	65502496	DIM_GluGlu_rep1_narrow_peak_268	2.83885	chr11	65502728	65503760	ENST00000618925.1	+
273	chr11	94236607	94236608	DIM_GluGlu_rep1_narrow_peak_269	6.40136	chr11	94238149	94279029	ENST00000506309.6	+
274	chr11	94236607	94236608	DIM_GluGlu_rep1_narrow_peak_269	6.40136	chr11	94238149	94279206	ENST00000515097.2	+
275	chr11	102318049	102318050	DIM_GluGlu_rep1_narrow_peak_270	6.17063	chr11	102313721	102313829	ENST00000391164.1	+
276	chr11	102318739	102318740	DIM_GluGlu_rep1_narrow_peak_271	5.44835	chr11	102313721	102313829	ENST00000391164.1	+
277	chr11	123056162	123056163	DIM_GluGlu_rep1_narrow_peak_272	2.09508	chr11	123057488	123061789	ENST00000532636.5	-
278	chr11	123056162	123056163	DIM_GluGlu_rep1_narrow_peak_272	2.09508	chr11	123057488	123062136	ENST00000533540.5	-
279	chr11	123056162	123056163	DIM_GluGlu_rep1_narrow_peak_272	2.09508	chr11	123057488	123062136	ENST00000534624.6	-
280	chr11	123056162	123056163	DIM_GluGlu_rep1_narrow_peak_272	2.09508	chr11	123057488	123062335	ENST00000453788.6	-
281	chr12	35126936	35126937	DIM_GluGlu_rep1_narrow_peak_273	3.69452	chr12	34249480	34249958	ENST00000540219.1	+
282	chr12	35277474	35277475	DIM_GluGlu_rep1_narrow_peak_274	3.41645	chr12	34249480	34249958	ENST00000540219.1	+
283	chr12	35521548	35521549	DIM_GluGlu_rep1_narrow_peak_275	1.98005	chr12	34249480	34249958	ENST00000540219.1	+
284	chr12	35702615	35702616	DIM_GluGlu_rep1_narrow_peak_276	3.47841	chr12	34249480	34249958	ENST00000540219.1	+
285	chr12	35718269	35718270	DIM_GluGlu_rep1_narrow_peak_277	4.13637	chr12	34249480	34249958	ENST00000540219.1	+
286	chr12	35981097	35981098	DIM_GluGlu_rep1_narrow_peak_278	4.13682	chr12	37575586	37576384	ENST00000547456.2	+
287	chr12	36011470	36011471	DIM_GluGlu_rep1_narrow_peak_279	2.36749	chr12	37575586	37576384	ENST00000547456.2	+
288	chr12	36585110	36585111	DIM_GluGlu_rep1_narrow_peak_280	2.02784	chr12	37575586	37576384	ENST00000547456.2	+
289	chr12	36836125	36836126	DIM_GluGlu_rep1_narrow_peak_281	6.01323	chr12	37575586	37576384	ENST00000547456.2	+
290	chr12	37246104	37246105	DIM_GluGlu_rep1_narrow_peak_282	5.34121	chr12	37575586	37576384	ENST00000547456.2	+
291	chr12	37254123	37254124	DIM_GluGlu_rep1_narrow_peak_283	5.88807	chr12	37575586	37576384	ENST00000547456.2	+
292	chr12	37260151	37260152	DIM_GluGlu_rep1_narrow_peak_284	6.48127	chr12	37575586	37576384	ENST00000547456.2	+
293	chr12	52513962	52513963	DIM_GluGlu_rep1_narrow_peak_285	6.17063	chr12	52514574	52520394	ENST00000252242.9	-
294	chr12	52514602	52514603	DIM_GluGlu_rep1_narrow_peak_286	8.33139	chr12	52514995	52516196	ENST00000552952.1	-
295	chr12	52516124	52516125	DIM_GluGlu_rep1_narrow_peak_287	3.67458	chr12	52516127	52520394	ENST00000552629.5	-
296	chr12	52516531	52516532	DIM_GluGlu_rep1_narrow_peak_288	2.85655	chr12	52516689	52517952	ENST00000547890.5	-
297	chr12	52517226	52517227	DIM_GluGlu_rep1_narrow_peak_289	4.54003	chr12	52517957	52520371	ENST00000549420.1	-
298	chr12	52518102	52518103	DIM_GluGlu_rep1_narrow_peak_290	7.08096	chr12	52516689	52517952	ENST00000547890.5	-
299	chr12	52519732	52519733	DIM_GluGlu_rep1_narrow_peak_291	6.75507	chr12	52519750	52520394	ENST00000551275.1	-
300	chr12	52520269	52520270	DIM_GluGlu_rep1_narrow_peak_292	13.514	chr12	52517156	52519617	ENST00000551013.1	-
301	chr12	120291819	120291820	DIM_GluGlu_rep1_narrow_peak_293	9.80528	chr12	120293096	120293237	ENST00000363925.1	-
302	chr13	17000443	17000444	DIM_GluGlu_rep1_narrow_peak_294	1.98722	chr13	18174009	18178465	ENST00000623078.1	-
303	chr13	17170709	17170710	DIM_GluGlu_rep1_narrow_peak_295	3.41803	chr13	18174009	18178465	ENST00000623078.1	-
304	chr13	17186035	17186036	DIM_GluGlu_rep1_narrow_peak_296	2.7201	chr13	18174009	18178465	ENST00000623078.1	-
305	chr13	17405495	17405496	DIM_GluGlu_rep1_narrow_peak_297	5.36229	chr13	18174009	18178465	ENST00000623078.1	-
306	chr13	17540225	17540226	DIM_GluGlu_rep1_narrow_peak_298	2.75075	chr13	18174009	18178465	ENST00000623078.1	-
307	chr13	17656274	17656275	DIM_GluGlu_rep1_narrow_peak_299	1.3871	chr13	18174009	18178465	ENST00000623078.1	-
308	chr13	17871410	17871411	DIM_GluGlu_rep1_narrow_peak_300	3.47841	chr13	18174009	18178465	ENST00000623078.1	-
309	chr13	17948485	17948486	DIM_GluGlu_rep1_narrow_peak_301	2.8628	chr13	18174009	18178465	ENST00000623078.1	-
310	chr13	18212123	18212124	DIM_GluGlu_rep1_narrow_peak_302	27.1367	chr13	18206569	18207466	ENST00000624447.2	-
311	chr13	73061249	73061250	DIM_GluGlu_rep1_narrow_peak_303	4.27298	chr13	73075014	73075778	ENST00000464404.2	+
312	chr13	109265503	109265504	DIM_GluGlu_rep1_narrow_peak_304	4.54003	chr13	109269633	109273838	ENST00000618966.1	+
313	chr14	17662493	17662494	DIM_GluGlu_rep1_narrow_peak_305	4.87393	chr14	18333725	18341859	ENST00000514609.6	+
314	chr14	17778562	17778563	DIM_GluGlu_rep1_narrow_peak_306	8.51938	chr14	18333725	18341859	ENST00000514609.6	+
315	chr14	18250998	18250999	DIM_GluGlu_rep1_narrow_peak_307	3.67458	chr14	18333725	18341859	ENST00000514609.6	+
316	chr14	34546866	34546867	DIM_GluGlu_rep1_narrow_peak_308	10.8246	chr14	34541739	34546329	ENST00000623749.1	-
317	chr14	34556251	34556252	DIM_GluGlu_rep1_narrow_peak_309	10.5086	chr14	34556773	34561260	ENST00000554608.1	+
318	chr14	35401532	35401533	DIM_GluGlu_rep1_narrow_peak_310	8.39136	chr14	35401533	35404716	ENST00000554001.5	-
319	chr14	35402938	35402939	DIM_GluGlu_rep1_narrow_peak_311	2.09508	chr14	35401890	35402503	ENST00000697965.1	-
320	chr14	35404619	35404620	DIM_GluGlu_rep1_narrow_peak_312	12.7233	chr14	35401544	35404140	ENST00000557389.1	-
321	chr14	68792898	68792899	DIM_GluGlu_rep1_narrow_peak_313	2.85655	chr14	68787659	68791243	ENST00000555997.1	-
322	chr14_GL000009v2_random	201059	201060	DIM_GluGlu_rep1_narrow_peak_314	2.03983	chr14_GL000009v2_random	56139	58376	ENST00000618686.1	-
323	chr14_GL000194v1_random	20374	20375	DIM_GluGlu_rep1_narrow_peak_315	3.51027	chr14_GL000194v1_random	53589	115018	ENST00000613230.1	-
324	chr14_GL000225v1_random	2803	2804	DIM_GluGlu_rep1_narrow_peak_316	9.28071	chr14_GL000225v1_random	183251	183364	ENST00000621409.1	+
325	chr14_GL000225v1_random	10866	10867	DIM_GluGlu_rep1_narrow_peak_317	4.1479	chr14_GL000225v1_random	183251	183364	ENST00000621409.1	+
326	chr14_GL000225v1_random	13946	13947	DIM_GluGlu_rep1_narrow_peak_318	17.3643	chr14_GL000225v1_random	183251	183364	ENST00000621409.1	+
327	chr14_GL000225v1_random	17048	17049	DIM_GluGlu_rep1_narrow_peak_319	2.33709	chr14_GL000225v1_random	183251	183364	ENST00000621409.1	+
328	chr14_GL000225v1_random	25018	25019	DIM_GluGlu_rep1_narrow_peak_320	7.64759	chr14_GL000225v1_random	183251	183364	ENST00000621409.1	+
329	chr14_GL000225v1_random	33710	33711	DIM_GluGlu_rep1_narrow_peak_321	3.38205	chr14_GL000225v1_random	183251	183364	ENST00000621409.1	+
330	chr14_GL000225v1_random	42171	42172	DIM_GluGlu_rep1_narrow_peak_322	3.7609	chr14_GL000225v1_random	183251	183364	ENST00000621409.1	+
331	chr14_GL000225v1_random	46864	46865	DIM_GluGlu_rep1_narrow_peak_323	5.62019	chr14_GL000225v1_random	183251	183364	ENST00000621409.1	+
332	chr14_GL000225v1_random	57263	57264	DIM_GluGlu_rep1_narrow_peak_324	11.4721	chr14_GL000225v1_random	183251	183364	ENST00000621409.1	+
333	chr14_GL000225v1_random	67523	67524	DIM_GluGlu_rep1_narrow_peak_325	30.4939	chr14_GL000225v1_random	183251	183364	ENST00000621409.1	+
334	chr14_GL000225v1_random	71192	71193	DIM_GluGlu_rep1_narrow_peak_326	17.0383	chr14_GL000225v1_random	183251	183364	ENST00000621409.1	+
335	chr14_GL000225v1_random	82175	82176	DIM_GluGlu_rep1_narrow_peak_327	5.41918	chr14_GL000225v1_random	183251	183364	ENST00000621409.1	+
336	chr14_GL000225v1_random	85684	85685	DIM_GluGlu_rep1_narrow_peak_328	7.57583	chr14_GL000225v1_random	183251	183364	ENST00000621409.1	+
337	chr14_GL000225v1_random	86538	86539	DIM_GluGlu_rep1_narrow_peak_329	13.1197	chr14_GL000225v1_random	183251	183364	ENST00000621409.1	+
338	chr14_GL000225v1_random	92731	92732	DIM_GluGlu_rep1_narrow_peak_330	7.14384	chr14_GL000225v1_random	183251	183364	ENST00000621409.1	+
339	chr14_GL000225v1_random	93549	93550	DIM_GluGlu_rep1_narrow_peak_331	8.07635	chr14_GL000225v1_random	183251	183364	ENST00000621409.1	+
340	chr14_GL000225v1_random	95436	95437	DIM_GluGlu_rep1_narrow_peak_332	6.45713	chr14_GL000225v1_random	183251	183364	ENST00000621409.1	+
341	chr14_GL000225v1_random	99383	99384	DIM_GluGlu_rep1_narrow_peak_333	15.0447	chr14_GL000225v1_random	183251	183364	ENST00000621409.1	+
342	chr14_GL000225v1_random	101662	101663	DIM_GluGlu_rep1_narrow_peak_334	5.38618	chr14_GL000225v1_random	183251	183364	ENST00000621409.1	+
343	chr14_GL000225v1_random	102471	102472	DIM_GluGlu_rep1_narrow_peak_335	4.59932	chr14_GL000225v1_random	183251	183364	ENST00000621409.1	+
344	chr14_GL000225v1_random	107334	107335	DIM_GluGlu_rep1_narrow_peak_336	9.9286	chr14_GL000225v1_random	183251	183364	ENST00000621409.1	+
345	chr14_GL000225v1_random	110496	110497	DIM_GluGlu_rep1_narrow_peak_337	17.2947	chr14_GL000225v1_random	183251	183364	ENST00000621409.1	+
346	chr14_GL000225v1_random	112863	112864	DIM_GluGlu_rep1_narrow_peak_338	12.5661	chr14_GL000225v1_random	183251	183364	ENST00000621409.1	+
347	chr14_GL000225v1_random	116545	116546	DIM_GluGlu_rep1_narrow_peak_339	4.11655	chr14_GL000225v1_random	183251	183364	ENST00000621409.1	+
348	chr14_GL000225v1_random	122912	122913	DIM_GluGlu_rep1_narrow_peak_340	3.33152	chr14_GL000225v1_random	183251	183364	ENST00000621409.1	+
349	chr14_GL000225v1_random	125927	125928	DIM_GluGlu_rep1_narrow_peak_341	13.3588	chr14_GL000225v1_random	183251	183364	ENST00000621409.1	+
350	chr14_GL000225v1_random	130455	130456	DIM_GluGlu_rep1_narrow_peak_342	12.8322	chr14_GL000225v1_random	183251	183364	ENST00000621409.1	+
351	chr14_GL000225v1_random	131750	131751	DIM_GluGlu_rep1_narrow_peak_343	43.7249	chr14_GL000225v1_random	183251	183364	ENST00000621409.1	+
352	chr14_GL000225v1_random	133771	133772	DIM_GluGlu_rep1_narrow_peak_344	39.1991	chr14_GL000225v1_random	183251	183364	ENST00000621409.1	+
353	chr14_GL000225v1_random	134969	134970	DIM_GluGlu_rep1_narrow_peak_345	14.0172	chr14_GL000225v1_random	183251	183364	ENST00000621409.1	+
354	chr14_GL000225v1_random	137731	137732	DIM_GluGlu_rep1_narrow_peak_346	10.929	chr14_GL000225v1_random	183251	183364	ENST00000621409.1	+
355	chr14_KI270724v1_random	750	751	DIM_GluGlu_rep1_narrow_peak_347	7.63646	.	-1	-1	.	.
356	chr15	17077526	17077527	DIM_GluGlu_rep1_narrow_peak_348	1.45537	chr15	19878554	19887814	ENST00000524329.1	+
357	chr15	18639651	18639652	DIM_GluGlu_rep1_narrow_peak_349	2.85655	chr15	19878554	19887814	ENST00000524329.1	+
358	chr15	19400136	19400137	DIM_GluGlu_rep1_narrow_peak_350	6.39484	chr15	19878554	19887814	ENST00000524329.1	+
359	chr15	65296093	65296094	DIM_GluGlu_rep1_narrow_peak_351	9.43666	chr15	65301921	65302311	ENST00000559536.2	+
360	chr15	65304815	65304816	DIM_GluGlu_rep1_narrow_peak_352	5.98831	chr15	65304676	65304792	ENST00000363286.1	+
361	chr16	2155326	2155327	DIM_GluGlu_rep1_narrow_peak_353	6.39484	chr16	2155022	2155105	ENST00000383903.1	-
362	chr16	32820032	32820033	DIM_GluGlu_rep1_narrow_peak_354	2.09508	chr16	32811028	32811251	ENST00000561729.1	-
363	chr16	34572111	34572112	DIM_GluGlu_rep1_narrow_peak_355	10.1765	chr16	34446565	34448866	ENST00000669161.1	+
364	chr16	34572703	34572704	DIM_GluGlu_rep1_narrow_peak_356	18.5389	chr16	34446565	34448866	ENST00000669161.1	+
365	chr16	34574041	34574042	DIM_GluGlu_rep1_narrow_peak_357	38.7826	chr16	34446565	34448866	ENST00000669161.1	+
366	chr16	34576465	34576466	DIM_GluGlu_rep1_narrow_peak_358	58.7448	chr16	34446565	34448866	ENST00000669161.1	+
367	chr16	34581478	34581479	DIM_GluGlu_rep1_narrow_peak_359	41.62	chr16	34446565	34448866	ENST00000669161.1	+
368	chr16	34582259	34582260	DIM_GluGlu_rep1_narrow_peak_360	50.4159	chr16	34446565	34448866	ENST00000669161.1	+
369	chr16	34583484	34583485	DIM_GluGlu_rep1_narrow_peak_361	95.2706	chr16	34446565	34448866	ENST00000669161.1	+
370	chr16	34584922	34584923	DIM_GluGlu_rep1_narrow_peak_362	24.4754	chr16	34446565	34448866	ENST00000669161.1	+
371	chr16	34586821	34586822	DIM_GluGlu_rep1_narrow_peak_363	78.2277	chr16	34446565	34448866	ENST00000669161.1	+
372	chr16	34588190	34588191	DIM_GluGlu_rep1_narrow_peak_364	94.9044	chr16	34446565	34448866	ENST00000669161.1	+
373	chr16	34592763	34592764	DIM_GluGlu_rep1_narrow_peak_365	70.7162	chr16	34446565	34448866	ENST00000669161.1	+
374	chr16	34595480	34595481	DIM_GluGlu_rep1_narrow_peak_366	30.3608	chr16	34446565	34448866	ENST00000669161.1	+
375	chr16	38276260	38276261	DIM_GluGlu_rep1_narrow_peak_367	15.5412	chr16	35912119	35912516	ENST00000561752.1	+
376	chr16	38280149	38280150	DIM_GluGlu_rep1_narrow_peak_368	2.18824	chr16	35912119	35912516	ENST00000561752.1	+
377	chr16	46380901	46380902	DIM_GluGlu_rep1_narrow_peak_369	16.4482	chr16	46469340	46517951	ENST00000571006.5	-
378	chr16	46386438	46386439	DIM_GluGlu_rep1_narrow_peak_370	93.6297	chr16	46469340	46517951	ENST00000571006.5	-
379	chr16	46387012	46387013	DIM_GluGlu_rep1_narrow_peak_371	43.2501	chr16	46469340	46517951	ENST00000571006.5	-
380	chr16	46387931	46387932	DIM_GluGlu_rep1_narrow_peak_372	92.1742	chr16	46469340	46517951	ENST00000571006.5	-
381	chr16	46388758	46388759	DIM_GluGlu_rep1_narrow_peak_373	59.7751	chr16	46469340	46517951	ENST00000571006.5	-
382	chr16	46390722	46390723	DIM_GluGlu_rep1_narrow_peak_374	66.5196	chr16	46469340	46517951	ENST00000571006.5	-
383	chr16	46394806	46394807	DIM_GluGlu_rep1_narrow_peak_375	74.9334	chr16	46469340	46517951	ENST00000571006.5	-
384	chr16	46399515	46399516	DIM_GluGlu_rep1_narrow_peak_376	63.3847	chr16	46469340	46517951	ENST00000571006.5	-
385	chr17	8173563	8173564	DIM_GluGlu_rep1_narrow_peak_377	2.09508	chr17	8173741	8176373	ENST00000532998.5	-
386	chr17	19062088	19062089	DIM_GluGlu_rep1_narrow_peak_378	16.2081	chr17	19063345	19064136	ENST00000571722.3	-
387	chr17	19064095	19064096	DIM_GluGlu_rep1_narrow_peak_379	10.5086	chr17	19061911	19062669	ENST00000577988.2	+
388	chr17	19112709	19112710	DIM_GluGlu_rep1_narrow_peak_380	8.39136	chr17	19111999	19112636	ENST00000573866.2	-
389	chr17	19112709	19112710	DIM_GluGlu_rep1_narrow_peak_380	8.39136	chr17	19112418	19112636	ENST00000619178.1	-
390	chr17	19112709	19112710	DIM_GluGlu_rep1_narrow_peak_380	8.39136	chr17	19112419	19112636	ENST00000630092.1	-
391	chr17	19188119	19188120	DIM_GluGlu_rep1_narrow_peak_381	48.7266	chr17	19189664	19190245	ENST00000580533.1	-
392	chr17	19190200	19190201	DIM_GluGlu_rep1_narrow_peak_382	16.2081	chr17	19188015	19188714	ENST00000584923.1	+
393	chr17	21976686	21976687	DIM_GluGlu_rep1_narrow_peak_383	2.71549	chr17	22056586	22056755	ENST00000580930.1	-
394	chr17	22977654	22977655	DIM_GluGlu_rep1_narrow_peak_384	12.3285	chr17	22692761	22706703	ENST00000648985.1	+
395	chr17	23016407	23016408	DIM_GluGlu_rep1_narrow_peak_385	25.5824	chr17	22692761	22706703	ENST00000648985.1	+
396	chr17	25074479	25074480	DIM_GluGlu_rep1_narrow_peak_386	44.6246	chr17	26981693	26982090	ENST00000580677.1	+
397	chr17	26549158	26549159	DIM_GluGlu_rep1_narrow_peak_387	1.98005	chr17	26981693	26982090	ENST00000580677.1	+
398	chr17	26594909	26594910	DIM_GluGlu_rep1_narrow_peak_388	44.3701	chr17	26981693	26982090	ENST00000580677.1	+
399	chr17	26596456	26596457	DIM_GluGlu_rep1_narrow_peak_389	23.012	chr17	26981693	26982090	ENST00000580677.1	+
400	chr17	26603913	26603914	DIM_GluGlu_rep1_narrow_peak_390	118.97	chr17	26981693	26982090	ENST00000580677.1	+
401	chr17	26620020	26620021	DIM_GluGlu_rep1_narrow_peak_391	66.5765	chr17	26981693	26982090	ENST00000580677.1	+
402	chr17	26881413	26881414	DIM_GluGlu_rep1_narrow_peak_392	108.441	chr17	26981693	26982090	ENST00000580677.1	+
403	chr17	26882568	26882569	DIM_GluGlu_rep1_narrow_peak_393	42.8795	chr17	26981693	26982090	ENST00000580677.1	+
404	chr17	26884104	26884105	DIM_GluGlu_rep1_narrow_peak_394	96.2809	chr17	26981693	26982090	ENST00000580677.1	+
405	chr17	26884849	26884850	DIM_GluGlu_rep1_narrow_peak_395	62.2786	chr17	26981693	26982090	ENST00000580677.1	+
406	chr17	26885457	26885458	DIM_GluGlu_rep1_narrow_peak_396	119.03	chr17	26981693	26982090	ENST00000580677.1	+
407	chr17	40499609	40499610	DIM_GluGlu_rep1_narrow_peak_397	6.39484	chr17	40516891	40527000	ENST00000662739.1	+
408	chr17	40500498	40500499	DIM_GluGlu_rep1_narrow_peak_398	4.54003	chr17	40516891	40527000	ENST00000662739.1	+
409	chr17	41580916	41580917	DIM_GluGlu_rep1_narrow_peak_399	6.17063	chr17	41582278	41586895	ENST00000167586.7	-
410	chr17	41581463	41581464	DIM_GluGlu_rep1_narrow_peak_400	1.56896	chr17	41582278	41586895	ENST00000167586.7	-
411	chr17	41583807	41583808	DIM_GluGlu_rep1_narrow_peak_401	6.39484	chr17	41582308	41583455	ENST00000441550.2	-
412	chr17	41586148	41586149	DIM_GluGlu_rep1_narrow_peak_402	11.6053	chr17	41583248	41584471	ENST00000476662.1	-
413	chr17	41586838	41586839	DIM_GluGlu_rep1_narrow_peak_403	3.67458	chr17	41583248	41584471	ENST00000476662.1	-
414	chr17	41611356	41611357	DIM_GluGlu_rep1_narrow_peak_404	2.85655	chr17	41611765	41612765	ENST00000588319.1	-
415	chr17	43233962	43233963	DIM_GluGlu_rep1_narrow_peak_405	4.54003	chr17	43224352	43230262	ENST00000608223.6	-
416	chr17	43239905	43239906	DIM_GluGlu_rep1_narrow_peak_406	6.39484	chr17	43239920	43240111	ENST00000616345.1	-
417	chr17	43241264	43241265	DIM_GluGlu_rep1_narrow_peak_407	13.8642	chr17	43239920	43240111	ENST00000616345.1	-
418	chr17	43245893	43245894	DIM_GluGlu_rep1_narrow_peak_408	11.6053	chr17	43245673	43245864	ENST00000619465.1	-
419	chr17	43251728	43251729	DIM_GluGlu_rep1_narrow_peak_409	73.7721	chr17	43251828	43252019	ENST00000613119.1	-
420	chr17	43266789	43266790	DIM_GluGlu_rep1_narrow_peak_410	13.8642	chr17	43271368	43271559	ENST00000611544.1	-
421	chr17	43271515	43271516	DIM_GluGlu_rep1_narrow_peak_411	8.39136	chr17	43273100	43273292	ENST00000613956.1	-
422	chr17	43273155	43273156	DIM_GluGlu_rep1_narrow_peak_412	13.8642	chr17	43271368	43271559	ENST00000611544.1	-
423	chr17	43278071	43278072	DIM_GluGlu_rep1_narrow_peak_413	11.8661	chr17	43273100	43273292	ENST00000613956.1	-
424	chr17	43284275	43284276	DIM_GluGlu_rep1_narrow_peak_414	23.6532	chr17	43290290	43290481	ENST00000619225.1	-
425	chr17	43290432	43290433	DIM_GluGlu_rep1_narrow_peak_415	12.7233	chr17	43296424	43296615	ENST00000620268.1	-
426	chr17	43296423	43296424	DIM_GluGlu_rep1_narrow_peak_416	10.5086	chr17	43296424	43296615	ENST00000620268.1	-
427	chr17	43300067	43300068	DIM_GluGlu_rep1_narrow_peak_417	10.5086	chr17	43296424	43296615	ENST00000620268.1	-
428	chr17	43361337	43361338	DIM_GluGlu_rep1_narrow_peak_418	8.39136	chr17	43338740	43356531	ENST00000663186.1	-
429	chr17	43368170	43368171	DIM_GluGlu_rep1_narrow_peak_419	4.62756	chr17	43369844	43388545	ENST00000341011.11	-
430	chr17_KI270729v1_random	1055	1056	DIM_GluGlu_rep1_narrow_peak_420	6.59344	.	-1	-1	.	.
431	chr17_KI270729v1_random	2713	2714	DIM_GluGlu_rep1_narrow_peak_421	4.2724	.	-1	-1	.	.
432	chr17_KI270729v1_random	5843	5844	DIM_GluGlu_rep1_narrow_peak_422	9.07531	.	-1	-1	.	.
433	chr17_KI270729v1_random	22478	22479	DIM_GluGlu_rep1_narrow_peak_423	13.7182	.	-1	-1	.	.
434	chr17_KI270729v1_random	27801	27802	DIM_GluGlu_rep1_narrow_peak_424	31.697	.	-1	-1	.	.
435	chr18	107435	107436	DIM_GluGlu_rep1_narrow_peak_425	14.5887	chr18	109064	122219	ENST00000608049.5	+
436	chr18	108176	108177	DIM_GluGlu_rep1_narrow_peak_426	59.0435	chr18	109064	122219	ENST00000608049.5	+
437	chr18	108886	108887	DIM_GluGlu_rep1_narrow_peak_427	38.6703	chr18	109064	122219	ENST00000608049.5	+
438	chr18	109939	109940	DIM_GluGlu_rep1_narrow_peak_428	10.96	chr18	111612	122335	ENST00000693583.1	+
439	chr18	110394	110395	DIM_GluGlu_rep1_narrow_peak_429	42.9669	chr18	111612	122335	ENST00000693583.1	+
440	chr18	15407409	15407410	DIM_GluGlu_rep1_narrow_peak_430	3.55102	chr18	15307662	15330282	ENST00000508721.5	-
441	chr18	18131874	18131875	DIM_GluGlu_rep1_narrow_peak_431	1.56896	chr18	15307662	15330282	ENST00000508721.5	-
442	chr18	18971332	18971333	DIM_GluGlu_rep1_narrow_peak_432	1.32863	chr18	20946905	21111813	ENST00000399799.3	-
443	chr18	35072781	35072782	DIM_GluGlu_rep1_narrow_peak_433	2.09508	chr18	35041489	35070644	ENST00000585592.1	+
444	chr19	12791770	12791771	DIM_GluGlu_rep1_narrow_peak_434	10.6348	chr19	12787127	12787192	ENST00000585074.1	+
445	chr19	12792450	12792451	DIM_GluGlu_rep1_narrow_peak_435	3.00646	chr19	12796819	12801787	ENST00000334482.9	-
446	chr19	12793577	12793578	DIM_GluGlu_rep1_narrow_peak_436	5.84624	chr19	12791485	12793315	ENST00000302754.6	+
447	chr19	24878585	24878586	DIM_GluGlu_rep1_narrow_peak_437	7.83816	chr19	24162734	24163484	ENST00000699287.1	-
448	chr19	24930156	24930157	DIM_GluGlu_rep1_narrow_peak_438	1.98625	chr19	24162734	24163484	ENST00000699287.1	-
449	chr19	24936091	24936092	DIM_GluGlu_rep1_narrow_peak_439	7.37359	chr19	24162734	24163484	ENST00000699287.1	-
450	chr19	24988493	24988494	DIM_GluGlu_rep1_narrow_peak_440	2.91778	chr19	24162734	24163484	ENST00000699287.1	-
451	chr19	25029899	25029900	DIM_GluGlu_rep1_narrow_peak_441	2.40566	chr19	24162734	24163484	ENST00000699287.1	-
452	chr19	25041454	25041455	DIM_GluGlu_rep1_narrow_peak_442	2.72112	chr19	24162734	24163484	ENST00000699287.1	-
453	chr19	25052847	25052848	DIM_GluGlu_rep1_narrow_peak_443	5.92229	chr19	24162734	24163484	ENST00000699287.1	-
454	chr19	25058546	25058547	DIM_GluGlu_rep1_narrow_peak_444	3.73507	chr19	24162734	24163484	ENST00000699287.1	-
455	chr19	25075607	25075608	DIM_GluGlu_rep1_narrow_peak_445	2.81903	chr19	24162734	24163484	ENST00000699287.1	-
456	chr19	25076172	25076173	DIM_GluGlu_rep1_narrow_peak_446	4.47825	chr19	24162734	24163484	ENST00000699287.1	-
457	chr19	25106570	25106571	DIM_GluGlu_rep1_narrow_peak_447	1.7029	chr19	24162734	24163484	ENST00000699287.1	-
458	chr19	25147579	25147580	DIM_GluGlu_rep1_narrow_peak_448	2.85282	chr19	24162734	24163484	ENST00000699287.1	-
459	chr19	25206268	25206269	DIM_GluGlu_rep1_narrow_peak_449	6.39484	chr19	24162734	24163484	ENST00000699287.1	-
460	chr19	25223940	25223941	DIM_GluGlu_rep1_narrow_peak_450	3.53362	chr19	24162734	24163484	ENST00000699287.1	-
461	chr19	25251144	25251145	DIM_GluGlu_rep1_narrow_peak_451	4.47825	chr19	24162734	24163484	ENST00000699287.1	-
462	chr19	25265861	25265862	DIM_GluGlu_rep1_narrow_peak_452	1.70127	chr19	24162734	24163484	ENST00000699287.1	-
463	chr19	25300538	25300539	DIM_GluGlu_rep1_narrow_peak_453	2.7201	chr19	24162734	24163484	ENST00000699287.1	-
464	chr19	25312739	25312740	DIM_GluGlu_rep1_narrow_peak_454	3.02721	chr19	24162734	24163484	ENST00000699287.1	-
465	chr19	25339570	25339571	DIM_GluGlu_rep1_narrow_peak_455	2.54113	chr19	24162734	24163484	ENST00000699287.1	-
466	chr19	25365325	25365326	DIM_GluGlu_rep1_narrow_peak_456	10.8246	chr19	24162734	24163484	ENST00000699287.1	-
467	chr19	25417093	25417094	DIM_GluGlu_rep1_narrow_peak_457	5.274	chr19	24162734	24163484	ENST00000699287.1	-
468	chr19	25493864	25493865	DIM_GluGlu_rep1_narrow_peak_458	4.31142	chr19	24162734	24163484	ENST00000699287.1	-
469	chr19	25523814	25523815	DIM_GluGlu_rep1_narrow_peak_459	4.15405	chr19	24162734	24163484	ENST00000699287.1	-
470	chr19	25526998	25526999	DIM_GluGlu_rep1_narrow_peak_460	2.83885	chr19	24162734	24163484	ENST00000699287.1	-
471	chr19	25558936	25558937	DIM_GluGlu_rep1_narrow_peak_461	7.09113	chr19	24162734	24163484	ENST00000699287.1	-
472	chr19	25619026	25619027	DIM_GluGlu_rep1_narrow_peak_462	2.85655	chr19	24162734	24163484	ENST00000699287.1	-
473	chr19	25640304	25640305	DIM_GluGlu_rep1_narrow_peak_463	5.37501	chr19	24162734	24163484	ENST00000699287.1	-
474	chr19	25704533	25704534	DIM_GluGlu_rep1_narrow_peak_464	2.02784	chr19	24162734	24163484	ENST00000699287.1	-
475	chr19	25739390	25739391	DIM_GluGlu_rep1_narrow_peak_465	4.15405	chr19	24162734	24163484	ENST00000699287.1	-
476	chr19	25745302	25745303	DIM_GluGlu_rep1_narrow_peak_466	5.11282	chr19	24162734	24163484	ENST00000699287.1	-
477	chr19	25752576	25752577	DIM_GluGlu_rep1_narrow_peak_467	3.90466	chr19	24162734	24163484	ENST00000699287.1	-
478	chr19	25760938	25760939	DIM_GluGlu_rep1_narrow_peak_468	4.57439	chr19	24162734	24163484	ENST00000699287.1	-
479	chr19	25785786	25785787	DIM_GluGlu_rep1_narrow_peak_469	5.84624	chr19	24162734	24163484	ENST00000699287.1	-
480	chr19	25844048	25844049	DIM_GluGlu_rep1_narrow_peak_470	4.81613	chr19	24162734	24163484	ENST00000699287.1	-
481	chr19	25912264	25912265	DIM_GluGlu_rep1_narrow_peak_471	5.98831	chr19	27638482	27640638	ENST00000598435.1	-
482	chr19	25912264	25912265	DIM_GluGlu_rep1_narrow_peak_471	5.98831	chr19	27638482	27640638	ENST00000600419.5	-
483	chr19	25963644	25963645	DIM_GluGlu_rep1_narrow_peak_472	4.93408	chr19	27638482	27640638	ENST00000598435.1	-
484	chr19	25963644	25963645	DIM_GluGlu_rep1_narrow_peak_472	4.93408	chr19	27638482	27640638	ENST00000600419.5	-
485	chr19	26024132	26024133	DIM_GluGlu_rep1_narrow_peak_473	10.1448	chr19	27638482	27640638	ENST00000598435.1	-
486	chr19	26024132	26024133	DIM_GluGlu_rep1_narrow_peak_473	10.1448	chr19	27638482	27640638	ENST00000600419.5	-
487	chr19	26040826	26040827	DIM_GluGlu_rep1_narrow_peak_474	3.79128	chr19	27638482	27640638	ENST00000598435.1	-
488	chr19	26040826	26040827	DIM_GluGlu_rep1_narrow_peak_474	3.79128	chr19	27638482	27640638	ENST00000600419.5	-
489	chr19	26048410	26048411	DIM_GluGlu_rep1_narrow_peak_475	5.75053	chr19	27638482	27640638	ENST00000598435.1	-
490	chr19	26048410	26048411	DIM_GluGlu_rep1_narrow_peak_475	5.75053	chr19	27638482	27640638	ENST00000600419.5	-
491	chr19	26051991	26051992	DIM_GluGlu_rep1_narrow_peak_476	7.55402	chr19	27638482	27640638	ENST00000598435.1	-
492	chr19	26051991	26051992	DIM_GluGlu_rep1_narrow_peak_476	7.55402	chr19	27638482	27640638	ENST00000600419.5	-
493	chr19	26080183	26080184	DIM_GluGlu_rep1_narrow_peak_477	8.01623	chr19	27638482	27640638	ENST00000598435.1	-
494	chr19	26080183	26080184	DIM_GluGlu_rep1_narrow_peak_477	8.01623	chr19	27638482	27640638	ENST00000600419.5	-
495	chr19	26092532	26092533	DIM_GluGlu_rep1_narrow_peak_478	6.92424	chr19	27638482	27640638	ENST00000598435.1	-
496	chr19	26092532	26092533	DIM_GluGlu_rep1_narrow_peak_478	6.92424	chr19	27638482	27640638	ENST00000600419.5	-
497	chr19	26095998	26095999	DIM_GluGlu_rep1_narrow_peak_479	4.94523	chr19	27638482	27640638	ENST00000598435.1	-
498	chr19	26095998	26095999	DIM_GluGlu_rep1_narrow_peak_479	4.94523	chr19	27638482	27640638	ENST00000600419.5	-
499	chr19	26113792	26113793	DIM_GluGlu_rep1_narrow_peak_480	7.06925	chr19	27638482	27640638	ENST00000598435.1	-
500	chr19	26113792	26113793	DIM_GluGlu_rep1_narrow_peak_480	7.06925	chr19	27638482	27640638	ENST00000600419.5	-
501	chr19	26138698	26138699	DIM_GluGlu_rep1_narrow_peak_481	2.7201	chr19	27638482	27640638	ENST00000598435.1	-
502	chr19	26138698	26138699	DIM_GluGlu_rep1_narrow_peak_481	2.7201	chr19	27638482	27640638	ENST00000600419.5	-
503	chr19	26147826	26147827	DIM_GluGlu_rep1_narrow_peak_482	17.809	chr19	27638482	27640638	ENST00000598435.1	-
504	chr19	26147826	26147827	DIM_GluGlu_rep1_narrow_peak_482	17.809	chr19	27638482	27640638	ENST00000600419.5	-
505	chr19	26148841	26148842	DIM_GluGlu_rep1_narrow_peak_483	3.27787	chr19	27638482	27640638	ENST00000598435.1	-
506	chr19	26148841	26148842	DIM_GluGlu_rep1_narrow_peak_483	3.27787	chr19	27638482	27640638	ENST00000600419.5	-
507	chr19	26168426	26168427	DIM_GluGlu_rep1_narrow_peak_484	1.4205	chr19	27638482	27640638	ENST00000598435.1	-
508	chr19	26168426	26168427	DIM_GluGlu_rep1_narrow_peak_484	1.4205	chr19	27638482	27640638	ENST00000600419.5	-
509	chr19	26173567	26173568	DIM_GluGlu_rep1_narrow_peak_485	4.94301	chr19	27638482	27640638	ENST00000598435.1	-
510	chr19	26173567	26173568	DIM_GluGlu_rep1_narrow_peak_485	4.94301	chr19	27638482	27640638	ENST00000600419.5	-
511	chr19	26183986	26183987	DIM_GluGlu_rep1_narrow_peak_486	5.50407	chr19	27638482	27640638	ENST00000598435.1	-
512	chr19	26183986	26183987	DIM_GluGlu_rep1_narrow_peak_486	5.50407	chr19	27638482	27640638	ENST00000600419.5	-
513	chr19	26277992	26277993	DIM_GluGlu_rep1_narrow_peak_487	2.69306	chr19	27638482	27640638	ENST00000598435.1	-
514	chr19	26277992	26277993	DIM_GluGlu_rep1_narrow_peak_487	2.69306	chr19	27638482	27640638	ENST00000600419.5	-
515	chr19	26289100	26289101	DIM_GluGlu_rep1_narrow_peak_488	6.74011	chr19	27638482	27640638	ENST00000598435.1	-
516	chr19	26289100	26289101	DIM_GluGlu_rep1_narrow_peak_488	6.74011	chr19	27638482	27640638	ENST00000600419.5	-
517	chr19	26303354	26303355	DIM_GluGlu_rep1_narrow_peak_489	1.40427	chr19	27638482	27640638	ENST00000598435.1	-
518	chr19	26303354	26303355	DIM_GluGlu_rep1_narrow_peak_489	1.40427	chr19	27638482	27640638	ENST00000600419.5	-
519	chr19	26324962	26324963	DIM_GluGlu_rep1_narrow_peak_490	4.74327	chr19	27638482	27640638	ENST00000598435.1	-
520	chr19	26324962	26324963	DIM_GluGlu_rep1_narrow_peak_490	4.74327	chr19	27638482	27640638	ENST00000600419.5	-
521	chr19	26362848	26362849	DIM_GluGlu_rep1_narrow_peak_491	1.8362	chr19	27638482	27640638	ENST00000598435.1	-
522	chr19	26362848	26362849	DIM_GluGlu_rep1_narrow_peak_491	1.8362	chr19	27638482	27640638	ENST00000600419.5	-
523	chr19	26365572	26365573	DIM_GluGlu_rep1_narrow_peak_492	1.97192	chr19	27638482	27640638	ENST00000598435.1	-
524	chr19	26365572	26365573	DIM_GluGlu_rep1_narrow_peak_492	1.97192	chr19	27638482	27640638	ENST00000600419.5	-
525	chr19	26385478	26385479	DIM_GluGlu_rep1_narrow_peak_493	1.97192	chr19	27638482	27640638	ENST00000598435.1	-
526	chr19	26385478	26385479	DIM_GluGlu_rep1_narrow_peak_493	1.97192	chr19	27638482	27640638	ENST00000600419.5	-
527	chr19	26396981	26396982	DIM_GluGlu_rep1_narrow_peak_494	5.24279	chr19	27638482	27640638	ENST00000598435.1	-
528	chr19	26396981	26396982	DIM_GluGlu_rep1_narrow_peak_494	5.24279	chr19	27638482	27640638	ENST00000600419.5	-
529	chr19	26410440	26410441	DIM_GluGlu_rep1_narrow_peak_495	3.68507	chr19	27638482	27640638	ENST00000598435.1	-
530	chr19	26410440	26410441	DIM_GluGlu_rep1_narrow_peak_495	3.68507	chr19	27638482	27640638	ENST00000600419.5	-
531	chr19	26418290	26418291	DIM_GluGlu_rep1_narrow_peak_496	7.36851	chr19	27638482	27640638	ENST00000598435.1	-
532	chr19	26418290	26418291	DIM_GluGlu_rep1_narrow_peak_496	7.36851	chr19	27638482	27640638	ENST00000600419.5	-
533	chr19	26504415	26504416	DIM_GluGlu_rep1_narrow_peak_497	1.70127	chr19	27638482	27640638	ENST00000598435.1	-
534	chr19	26504415	26504416	DIM_GluGlu_rep1_narrow_peak_497	1.70127	chr19	27638482	27640638	ENST00000600419.5	-
535	chr19	26634132	26634133	DIM_GluGlu_rep1_narrow_peak_498	2.03983	chr19	27638482	27640638	ENST00000598435.1	-
536	chr19	26634132	26634133	DIM_GluGlu_rep1_narrow_peak_498	2.03983	chr19	27638482	27640638	ENST00000600419.5	-
537	chr19	26678414	26678415	DIM_GluGlu_rep1_narrow_peak_499	3.68507	chr19	27638482	27640638	ENST00000598435.1	-
538	chr19	26678414	26678415	DIM_GluGlu_rep1_narrow_peak_499	3.68507	chr19	27638482	27640638	ENST00000600419.5	-
539	chr19	26688855	26688856	DIM_GluGlu_rep1_narrow_peak_500	7.43432	chr19	27638482	27640638	ENST00000598435.1	-
540	chr19	26688855	26688856	DIM_GluGlu_rep1_narrow_peak_500	7.43432	chr19	27638482	27640638	ENST00000600419.5	-
541	chr19	26696160	26696161	DIM_GluGlu_rep1_narrow_peak_501	5.90597	chr19	27638482	27640638	ENST00000598435.1	-
542	chr19	26696160	26696161	DIM_GluGlu_rep1_narrow_peak_501	5.90597	chr19	27638482	27640638	ENST00000600419.5	-
543	chr19	26712113	26712114	DIM_GluGlu_rep1_narrow_peak_502	1.90565	chr19	27638482	27640638	ENST00000598435.1	-
544	chr19	26712113	26712114	DIM_GluGlu_rep1_narrow_peak_502	1.90565	chr19	27638482	27640638	ENST00000600419.5	-
545	chr19	26899820	26899821	DIM_GluGlu_rep1_narrow_peak_503	2.02784	chr19	27638482	27640638	ENST00000598435.1	-
546	chr19	26899820	26899821	DIM_GluGlu_rep1_narrow_peak_503	2.02784	chr19	27638482	27640638	ENST00000600419.5	-
547	chr19	26927878	26927879	DIM_GluGlu_rep1_narrow_peak_504	4.44782	chr19	27638482	27640638	ENST00000598435.1	-
548	chr19	26927878	26927879	DIM_GluGlu_rep1_narrow_peak_504	4.44782	chr19	27638482	27640638	ENST00000600419.5	-
549	chr19	26938740	26938741	DIM_GluGlu_rep1_narrow_peak_505	2.52285	chr19	27638482	27640638	ENST00000598435.1	-
550	chr19	26938740	26938741	DIM_GluGlu_rep1_narrow_peak_505	2.52285	chr19	27638482	27640638	ENST00000600419.5	-
551	chr19	26944074	26944075	DIM_GluGlu_rep1_narrow_peak_506	6.64869	chr19	27638482	27640638	ENST00000598435.1	-
552	chr19	26944074	26944075	DIM_GluGlu_rep1_narrow_peak_506	6.64869	chr19	27638482	27640638	ENST00000600419.5	-
553	chr19	26973917	26973918	DIM_GluGlu_rep1_narrow_peak_507	6.17354	chr19	27638482	27640638	ENST00000598435.1	-
554	chr19	26973917	26973918	DIM_GluGlu_rep1_narrow_peak_507	6.17354	chr19	27638482	27640638	ENST00000600419.5	-
555	chr19	27005513	27005514	DIM_GluGlu_rep1_narrow_peak_508	3.69613	chr19	27638482	27640638	ENST00000598435.1	-
556	chr19	27005513	27005514	DIM_GluGlu_rep1_narrow_peak_508	3.69613	chr19	27638482	27640638	ENST00000600419.5	-
557	chr19	27008554	27008555	DIM_GluGlu_rep1_narrow_peak_509	2.35726	chr19	27638482	27640638	ENST00000598435.1	-
558	chr19	27008554	27008555	DIM_GluGlu_rep1_narrow_peak_509	2.35726	chr19	27638482	27640638	ENST00000600419.5	-
559	chr19	27009232	27009233	DIM_GluGlu_rep1_narrow_peak_510	3.3964	chr19	27638482	27640638	ENST00000598435.1	-
560	chr19	27009232	27009233	DIM_GluGlu_rep1_narrow_peak_510	3.3964	chr19	27638482	27640638	ENST00000600419.5	-
561	chr19	27018721	27018722	DIM_GluGlu_rep1_narrow_peak_511	8.35512	chr19	27638482	27640638	ENST00000598435.1	-
562	chr19	27018721	27018722	DIM_GluGlu_rep1_narrow_peak_511	8.35512	chr19	27638482	27640638	ENST00000600419.5	-
563	chr19	27022880	27022881	DIM_GluGlu_rep1_narrow_peak_512	5.99236	chr19	27638482	27640638	ENST00000598435.1	-
564	chr19	27022880	27022881	DIM_GluGlu_rep1_narrow_peak_512	5.99236	chr19	27638482	27640638	ENST00000600419.5	-
565	chr19	27035252	27035253	DIM_GluGlu_rep1_narrow_peak_513	5.18775	chr19	27638482	27640638	ENST00000598435.1	-
566	chr19	27035252	27035253	DIM_GluGlu_rep1_narrow_peak_513	5.18775	chr19	27638482	27640638	ENST00000600419.5	-
567	chr19	27082566	27082567	DIM_GluGlu_rep1_narrow_peak_514	3.53431	chr19	27638482	27640638	ENST00000598435.1	-
568	chr19	27082566	27082567	DIM_GluGlu_rep1_narrow_peak_514	3.53431	chr19	27638482	27640638	ENST00000600419.5	-
569	chr19	27097014	27097015	DIM_GluGlu_rep1_narrow_peak_515	3.10785	chr19	27638482	27640638	ENST00000598435.1	-
570	chr19	27097014	27097015	DIM_GluGlu_rep1_narrow_peak_515	3.10785	chr19	27638482	27640638	ENST00000600419.5	-
571	chr19	27120391	27120392	DIM_GluGlu_rep1_narrow_peak_516	6.38174	chr19	27638482	27640638	ENST00000598435.1	-
572	chr19	27120391	27120392	DIM_GluGlu_rep1_narrow_peak_516	6.38174	chr19	27638482	27640638	ENST00000600419.5	-
573	chr19	27128619	27128620	DIM_GluGlu_rep1_narrow_peak_517	2.74732	chr19	27638482	27640638	ENST00000598435.1	-
574	chr19	27128619	27128620	DIM_GluGlu_rep1_narrow_peak_517	2.74732	chr19	27638482	27640638	ENST00000600419.5	-
575	chr19	27144856	27144857	DIM_GluGlu_rep1_narrow_peak_518	2.46182	chr19	27638482	27640638	ENST00000598435.1	-
576	chr19	27144856	27144857	DIM_GluGlu_rep1_narrow_peak_518	2.46182	chr19	27638482	27640638	ENST00000600419.5	-
577	chr19	27146865	27146866	DIM_GluGlu_rep1_narrow_peak_519	18.2619	chr19	27638482	27640638	ENST00000598435.1	-
578	chr19	27146865	27146866	DIM_GluGlu_rep1_narrow_peak_519	18.2619	chr19	27638482	27640638	ENST00000600419.5	-
579	chr19	27163162	27163163	DIM_GluGlu_rep1_narrow_peak_520	14.3493	chr19	27638482	27640638	ENST00000598435.1	-
580	chr19	27163162	27163163	DIM_GluGlu_rep1_narrow_peak_520	14.3493	chr19	27638482	27640638	ENST00000600419.5	-
581	chr19	27176484	27176485	DIM_GluGlu_rep1_narrow_peak_521	7.95082	chr19	27638482	27640638	ENST00000598435.1	-
582	chr19	27176484	27176485	DIM_GluGlu_rep1_narrow_peak_521	7.95082	chr19	27638482	27640638	ENST00000600419.5	-
583	chr19	27181561	27181562	DIM_GluGlu_rep1_narrow_peak_522	2.85282	chr19	27638482	27640638	ENST00000598435.1	-
584	chr19	27181561	27181562	DIM_GluGlu_rep1_narrow_peak_522	2.85282	chr19	27638482	27640638	ENST00000600419.5	-
585	chr19	35116553	35116554	DIM_GluGlu_rep1_narrow_peak_523	1.98722	chr19	35118026	35123652	ENST00000603524.5	+
586	chr19	36308943	36308944	DIM_GluGlu_rep1_narrow_peak_524	3.68185	chr19	36309546	36312610	ENST00000655331.1	+
587	chr19	37293482	37293483	DIM_GluGlu_rep1_narrow_peak_525	2.7837	chr19	37304450	37309641	ENST00000668926.1	+
588	chr19	37294181	37294182	DIM_GluGlu_rep1_narrow_peak_526	6.97918	chr19	37304450	37309641	ENST00000668926.1	+
589	chr19	46300846	46300847	DIM_GluGlu_rep1_narrow_peak_527	2.85655	chr19	46303598	46340100	ENST00000300862.7	+
590	chr19	47956109	47956110	DIM_GluGlu_rep1_narrow_peak_528	1.54512	chr19	47968045	47992170	ENST00000344839.3	-
591	chr19	50093986	50093987	DIM_GluGlu_rep1_narrow_peak_529	2.7201	chr19	50095897	50148288	ENST00000700966.1	-
592	chr19	50093986	50093987	DIM_GluGlu_rep1_narrow_peak_529	2.7201	chr19	50095897	50148302	ENST00000701830.1	-
593	chr19	50123885	50123886	DIM_GluGlu_rep1_narrow_peak_530	4.68825	chr19	50136858	50148230	ENST00000660128.1	-
594	chr1_KI270709v1_random	205	206	DIM_GluGlu_rep1_narrow_peak_531	45.2255	.	-1	-1	.	.
595	chr1_KI270709v1_random	926	927	DIM_GluGlu_rep1_narrow_peak_532	103.115	.	-1	-1	.	.
596	chr1_KI270709v1_random	1850	1851	DIM_GluGlu_rep1_narrow_peak_533	92.7795	.	-1	-1	.	.
597	chr1_KI270709v1_random	2779	2780	DIM_GluGlu_rep1_narrow_peak_534	16.1957	.	-1	-1	.	.
598	chr1_KI270709v1_random	3352	3353	DIM_GluGlu_rep1_narrow_peak_535	128.181	.	-1	-1	.	.
599	chr1_KI270709v1_random	4334	4335	DIM_GluGlu_rep1_narrow_peak_536	43.1306	.	-1	-1	.	.
600	chr1_KI270709v1_random	4859	4860	DIM_GluGlu_rep1_narrow_peak_537	30.1092	.	-1	-1	.	.
601	chr1_KI270709v1_random	5628	5629	DIM_GluGlu_rep1_narrow_peak_538	264.439	.	-1	-1	.	.
602	chr1_KI270709v1_random	6800	6801	DIM_GluGlu_rep1_narrow_peak_539	110.074	.	-1	-1	.	.
603	chr1_KI270709v1_random	7528	7529	DIM_GluGlu_rep1_narrow_peak_540	251.89	.	-1	-1	.	.
604	chr1_KI270709v1_random	8307	8308	DIM_GluGlu_rep1_narrow_peak_541	43.1553	.	-1	-1	.	.
605	chr1_KI270709v1_random	10000	10001	DIM_GluGlu_rep1_narrow_peak_542	106.936	.	-1	-1	.	.
606	chr1_KI270709v1_random	11362	11363	DIM_GluGlu_rep1_narrow_peak_543	68.796	.	-1	-1	.	.
607	chr1_KI270709v1_random	12117	12118	DIM_GluGlu_rep1_narrow_peak_544	141.508	.	-1	-1	.	.
608	chr1_KI270709v1_random	13910	13911	DIM_GluGlu_rep1_narrow_peak_545	249.881	.	-1	-1	.	.
609	chr1_KI270709v1_random	15098	15099	DIM_GluGlu_rep1_narrow_peak_546	90.6652	.	-1	-1	.	.
610	chr1_KI270709v1_random	15861	15862	DIM_GluGlu_rep1_narrow_peak_547	156.141	.	-1	-1	.	.
611	chr1_KI270709v1_random	16536	16537	DIM_GluGlu_rep1_narrow_peak_548	11.2844	.	-1	-1	.	.
612	chr1_KI270709v1_random	17205	17206	DIM_GluGlu_rep1_narrow_peak_549	45.9522	.	-1	-1	.	.
613	chr1_KI270713v1_random	21906	21907	DIM_GluGlu_rep1_narrow_peak_550	44.4422	chr1_KI270713v1_random	30436	30580	ENST00000618083.1	-
614	chr1_KI270765v1_alt	71985	71986	DIM_GluGlu_rep1_narrow_peak_551	7.53844	chr1_KI270765v1_alt	72683	79322	ENST00000631158.1	-
615	chr2	89828623	89828624	DIM_GluGlu_rep1_narrow_peak_552	1.30989	chr2	89851790	89852493	ENST00000429992.2	+
616	chr2	89829246	89829247	DIM_GluGlu_rep1_narrow_peak_553	1.44056	chr2	89851790	89852493	ENST00000429992.2	+
617	chr2	89836515	89836516	DIM_GluGlu_rep1_narrow_peak_554	48.5095	chr2	89851790	89852493	ENST00000429992.2	+
618	chr2	89839688	89839689	DIM_GluGlu_rep1_narrow_peak_555	3.30491	chr2	89851790	89852493	ENST00000429992.2	+
619	chr2	89840338	89840339	DIM_GluGlu_rep1_narrow_peak_556	10.2139	chr2	89851790	89852493	ENST00000429992.2	+
620	chr2	90385991	90385992	DIM_GluGlu_rep1_narrow_peak_557	1.40427	chr2	90365736	90367699	ENST00000631132.1	+
621	chr2	90388258	90388259	DIM_GluGlu_rep1_narrow_peak_558	3.56149	chr2	90365736	90367699	ENST00000631132.1	+
622	chr2	90390579	90390580	DIM_GluGlu_rep1_narrow_peak_559	2.13995	chr2	90365736	90367699	ENST00000631132.1	+
623	chr2	90395599	90395600	DIM_GluGlu_rep1_narrow_peak_560	3.6766	chr2	90365736	90367699	ENST00000631132.1	+
624	chr2	92215255	92215256	DIM_GluGlu_rep1_narrow_peak_561	2.76601	chr2	92034521	92035000	ENST00000451163.2	-
625	chr2	92419278	92419279	DIM_GluGlu_rep1_narrow_peak_562	5.44835	chr2	92034521	92035000	ENST00000451163.2	-
626	chr2	92488440	92488441	DIM_GluGlu_rep1_narrow_peak_563	2.28173	chr2	92034521	92035000	ENST00000451163.2	-
627	chr2	92489169	92489170	DIM_GluGlu_rep1_narrow_peak_564	3.51528	chr2	92034521	92035000	ENST00000451163.2	-
628	chr2	109199435	109199436	DIM_GluGlu_rep1_narrow_peak_565	2.8628	chr2	109251421	109251646	ENST00000456025.1	+
629	chr2	112774736	112774737	DIM_GluGlu_rep1_narrow_peak_566	3.67458	chr2	112756953	112764664	ENST00000461876.5	-
630	chr2	121530934	121530935	DIM_GluGlu_rep1_narrow_peak_567	2.83885	chr2	121515664	121530745	ENST00000485112.1	-
631	chr20	1302243	1302244	DIM_GluGlu_rep1_narrow_peak_568	4.81317	chr20	1226055	1296421	ENST00000402452.5	+
632	chr20	26483548	26483549	DIM_GluGlu_rep1_narrow_peak_569	2.62489	chr20	26249544	26251546	ENST00000665857.1	-
633	chr20	26489284	26489285	DIM_GluGlu_rep1_narrow_peak_570	3.64773	chr20	26249544	26251546	ENST00000665857.1	-
634	chr20	26603065	26603066	DIM_GluGlu_rep1_narrow_peak_571	2.74266	chr20	26249544	26251546	ENST00000665857.1	-
635	chr20	26698553	26698554	DIM_GluGlu_rep1_narrow_peak_572	1.32665	chr20	26249544	26251546	ENST00000665857.1	-
636	chr20	26874386	26874387	DIM_GluGlu_rep1_narrow_peak_573	1.4016	chr20	26249544	26251546	ENST00000665857.1	-
637	chr20	27138012	27138013	DIM_GluGlu_rep1_narrow_peak_574	1.40427	chr20	26249544	26251546	ENST00000665857.1	-
638	chr20	27149082	27149083	DIM_GluGlu_rep1_narrow_peak_575	4.88923	chr20	26249544	26251546	ENST00000665857.1	-
639	chr20	27247438	27247439	DIM_GluGlu_rep1_narrow_peak_576	1.72898	chr20	26249544	26251546	ENST00000665857.1	-
640	chr20	27390824	27390825	DIM_GluGlu_rep1_narrow_peak_577	3.48976	chr20	26249544	26251546	ENST00000665857.1	-
641	chr20	28030586	28030587	DIM_GluGlu_rep1_narrow_peak_578	4.23472	chr20	28563849	28602773	ENST00000650751.1	-
642	chr20	28495913	28495914	DIM_GluGlu_rep1_narrow_peak_579	2.89209	chr20	28563849	28602773	ENST00000650751.1	-
643	chr20	28498577	28498578	DIM_GluGlu_rep1_narrow_peak_580	30.3317	chr20	28563849	28602773	ENST00000650751.1	-
644	chr20	29106657	29106658	DIM_GluGlu_rep1_narrow_peak_581	4.47427	chr20	29080389	29102761	ENST00000635586.1	+
645	chr20	29998312	29998313	DIM_GluGlu_rep1_narrow_peak_582	1.40427	chr20	29878635	29879363	ENST00000635145.1	-
646	chr20	30877571	30877572	DIM_GluGlu_rep1_narrow_peak_583	3.20764	chr20	30816155	30816274	ENST00000612928.1	-
647	chr20	31052416	31052417	DIM_GluGlu_rep1_narrow_peak_584	12.6361	chr20	31257663	31259632	ENST00000400552.1	+
648	chr20	31058154	31058155	DIM_GluGlu_rep1_narrow_peak_585	2.43617	chr20	31257663	31259632	ENST00000400552.1	+
649	chr20	31060320	31060321	DIM_GluGlu_rep1_narrow_peak_586	10.2869	chr20	31257663	31259632	ENST00000400552.1	+
650	chr20	31064076	31064077	DIM_GluGlu_rep1_narrow_peak_587	8.73953	chr20	31257663	31259632	ENST00000400552.1	+
651	chr20	31065265	31065266	DIM_GluGlu_rep1_narrow_peak_588	19.8867	chr20	31257663	31259632	ENST00000400552.1	+
652	chr20	31067400	31067401	DIM_GluGlu_rep1_narrow_peak_589	1.80294	chr20	31257663	31259632	ENST00000400552.1	+
653	chr20	31068394	31068395	DIM_GluGlu_rep1_narrow_peak_590	1.41198	chr20	31257663	31259632	ENST00000400552.1	+
654	chr20	31069312	31069313	DIM_GluGlu_rep1_narrow_peak_591	5.48259	chr20	31257663	31259632	ENST00000400552.1	+
655	chr20	31071629	31071630	DIM_GluGlu_rep1_narrow_peak_592	2.54113	chr20	31257663	31259632	ENST00000400552.1	+
656	chr20	31075649	31075650	DIM_GluGlu_rep1_narrow_peak_593	8.76104	chr20	31257663	31259632	ENST00000400552.1	+
657	chr20	31186844	31186845	DIM_GluGlu_rep1_narrow_peak_594	2.22638	chr20	31257663	31259632	ENST00000400552.1	+
658	chr20	31605130	31605131	DIM_GluGlu_rep1_narrow_peak_595	4.27298	chr20	31604358	31605126	ENST00000701306.1	-
659	chr20	31606506	31606507	DIM_GluGlu_rep1_narrow_peak_596	2.06156	chr20	31607185	31607240	ENST00000578262.1	+
660	chr20	35741971	35741972	DIM_GluGlu_rep1_narrow_peak_597	3.09546	chr20	35729321	35741958	ENST00000455343.5	-
661	chr20	40685165	40685166	DIM_GluGlu_rep1_narrow_peak_598	2.09508	chr20	40685847	40689236	ENST00000373313.3	-
662	chr20	40686696	40686697	DIM_GluGlu_rep1_narrow_peak_599	2.83885	chr20	40696498	40698616	ENST00000428495.2	-
663	chr20	40687295	40687296	DIM_GluGlu_rep1_narrow_peak_600	11.2893	chr20	40696498	40698616	ENST00000428495.2	-
664	chr20	40688783	40688784	DIM_GluGlu_rep1_narrow_peak_601	5.44835	chr20	40696498	40698616	ENST00000428495.2	-
665	chr20	49278681	49278682	DIM_GluGlu_rep1_narrow_peak_602	7.99673	chr20	49278426	49278624	ENST00000615787.1	+
666	chr20	64088660	64088661	DIM_GluGlu_rep1_narrow_peak_603	3.68507	chr20	64091965	64100633	ENST00000672146.2	+
667	chr21	7250176	7250177	DIM_GluGlu_rep1_narrow_peak_604	5.11615	chr21	7135333	7137789	ENST00000623962.1	-
668	chr21	8001822	8001823	DIM_GluGlu_rep1_narrow_peak_605	2.83885	chr21	8101250	8103706	ENST00000624806.1	-
669	chr21	8203470	8203471	DIM_GluGlu_rep1_narrow_peak_606	1.36812	chr21	8205314	8205406	ENST00000616420.1	+
670	chr21	8203893	8203894	DIM_GluGlu_rep1_narrow_peak_607	2.91778	chr21	8205314	8205406	ENST00000616420.1	+
671	chr21	8208892	8208893	DIM_GluGlu_rep1_narrow_peak_608	2.90953	chr21	8208472	8208652	ENST00000615959.1	+
672	chr21	8210401	8210402	DIM_GluGlu_rep1_narrow_peak_609	3.74876	chr21	8208843	8208904	ENST00000614492.1	+
673	chr21	8213989	8213990	DIM_GluGlu_rep1_narrow_peak_610	1.51481	chr21	8212571	8212724	ENST00000612463.1	+
674	chr21	8218492	8218493	DIM_GluGlu_rep1_narrow_peak_611	9.07646	chr21	8212571	8212724	ENST00000612463.1	+
675	chr21	8219913	8219914	DIM_GluGlu_rep1_narrow_peak_612	5.92231	chr21	8212571	8212724	ENST00000612463.1	+
676	chr21	8220588	8220589	DIM_GluGlu_rep1_narrow_peak_613	7.81324	chr21	8212571	8212724	ENST00000612463.1	+
677	chr21	8225561	8225562	DIM_GluGlu_rep1_narrow_peak_614	3.62906	chr21	8235353	8235832	ENST00000651830.1	+
678	chr21	8226088	8226089	DIM_GluGlu_rep1_narrow_peak_615	1.40427	chr21	8235353	8235832	ENST00000651830.1	+
679	chr21	8228038	8228039	DIM_GluGlu_rep1_narrow_peak_616	2.36232	chr21	8197619	8227646	ENST00000623664.1	+
680	chr21	8228762	8228763	DIM_GluGlu_rep1_narrow_peak_617	9.45701	chr21	8197619	8227646	ENST00000623664.1	+
681	chr21	8229545	8229546	DIM_GluGlu_rep1_narrow_peak_618	4.59843	chr21	8197619	8227646	ENST00000623664.1	+
682	chr21	8233393	8233394	DIM_GluGlu_rep1_narrow_peak_619	8.96107	chr21	8235353	8235832	ENST00000651830.1	+
683	chr21	8234464	8234465	DIM_GluGlu_rep1_narrow_peak_620	7.08757	chr21	8235353	8235832	ENST00000651830.1	+
684	chr21	8236706	8236707	DIM_GluGlu_rep1_narrow_peak_621	7.54521	chr21	8235353	8235832	ENST00000651830.1	+
685	chr21	8238259	8238260	DIM_GluGlu_rep1_narrow_peak_622	3.8494	chr21	8237648	8237979	ENST00000651797.1	+
686	chr21	8239938	8239939	DIM_GluGlu_rep1_narrow_peak_623	12.6882	chr21	8240735	8241047	ENST00000651349.1	+
687	chr21	8241256	8241257	DIM_GluGlu_rep1_narrow_peak_624	3.76682	chr21	8240735	8241047	ENST00000651349.1	+
688	chr21	8242578	8242579	DIM_GluGlu_rep1_narrow_peak_625	4.62352	chr21	8240735	8241047	ENST00000651349.1	+
689	chr21	8244387	8244388	DIM_GluGlu_rep1_narrow_peak_626	2.69563	chr21	8240735	8241047	ENST00000651349.1	+
690	chr21	8245608	8245609	DIM_GluGlu_rep1_narrow_peak_627	5.06962	chr21	8249504	8249596	ENST00000616483.1	+
691	chr21	8246629	8246630	DIM_GluGlu_rep1_narrow_peak_628	1.33113	chr21	8249504	8249596	ENST00000616483.1	+
692	chr21	8247670	8247671	DIM_GluGlu_rep1_narrow_peak_629	4.61858	chr21	8249504	8249596	ENST00000616483.1	+
693	chr21	8248530	8248531	DIM_GluGlu_rep1_narrow_peak_630	5.1636	chr21	8249504	8249596	ENST00000616483.1	+
694	chr21	8250694	8250695	DIM_GluGlu_rep1_narrow_peak_631	4.41383	chr21	8250059	8250149	ENST00000618423.1	+
695	chr21	8386564	8386565	DIM_GluGlu_rep1_narrow_peak_632	2.98934	chr21	8388361	8388453	ENST00000622482.1	+
696	chr21	8387359	8387360	DIM_GluGlu_rep1_narrow_peak_633	5.16214	chr21	8388361	8388453	ENST00000622482.1	+
697	chr21	8400597	8400598	DIM_GluGlu_rep1_narrow_peak_634	2.33306	chr21	8395606	8395759	ENST00000613359.1	+
698	chr21	8406685	8406686	DIM_GluGlu_rep1_narrow_peak_635	5.2466	chr21	8380665	8406481	ENST00000651958.1	+
699	chr21	8407316	8407317	DIM_GluGlu_rep1_narrow_peak_636	3.01144	chr21	8380665	8406481	ENST00000651958.1	+
700	chr21	8410695	8410696	DIM_GluGlu_rep1_narrow_peak_637	4.31885	chr21	8380642	8410645	ENST00000623860.3	+
701	chr21	8415097	8415098	DIM_GluGlu_rep1_narrow_peak_638	3.48976	chr21	8417756	8418235	ENST00000650962.1	+
702	chr21	8417428	8417429	DIM_GluGlu_rep1_narrow_peak_639	2.09406	chr21	8417756	8418235	ENST00000650962.1	+
703	chr21	8419142	8419143	DIM_GluGlu_rep1_narrow_peak_640	1.49134	chr21	8417756	8418235	ENST00000650962.1	+
704	chr21	8420273	8420274	DIM_GluGlu_rep1_narrow_peak_641	5.51983	chr21	8420674	8421003	ENST00000652246.1	+
705	chr21	8422941	8422942	DIM_GluGlu_rep1_narrow_peak_642	5.57068	chr21	8423759	8424071	ENST00000652229.1	+
706	chr21	8424167	8424168	DIM_GluGlu_rep1_narrow_peak_643	9.18685	chr21	8423759	8424071	ENST00000652229.1	+
707	chr21	8425200	8425201	DIM_GluGlu_rep1_narrow_peak_644	1.53209	chr21	8423759	8424071	ENST00000652229.1	+
708	chr21	8427350	8427351	DIM_GluGlu_rep1_narrow_peak_645	9.82566	chr21	8423759	8424071	ENST00000652229.1	+
709	chr21	8428630	8428631	DIM_GluGlu_rep1_narrow_peak_646	5.90371	chr21	8432529	8432621	ENST00000617390.1	+
710	chr21	8431703	8431704	DIM_GluGlu_rep1_narrow_peak_647	7.25784	chr21	8432529	8432621	ENST00000617390.1	+
711	chr21	8438428	8438429	DIM_GluGlu_rep1_narrow_peak_648	5.39873	chr21	8439822	8439975	ENST00000619471.1	+
712	chr21	8445656	8445657	DIM_GluGlu_rep1_narrow_peak_649	2.67883	chr21	8439822	8439975	ENST00000619471.1	+
713	chr21	8447005	8447006	DIM_GluGlu_rep1_narrow_peak_650	2.02784	chr21	8439822	8439975	ENST00000619471.1	+
714	chr21	8450218	8450219	DIM_GluGlu_rep1_narrow_peak_651	6.89954	chr21	8439822	8439975	ENST00000619471.1	+
715	chr21	8452202	8452203	DIM_GluGlu_rep1_narrow_peak_652	2.98178	chr21	8380665	8450668	ENST00000652379.1	+
716	chr21	8452757	8452758	DIM_GluGlu_rep1_narrow_peak_653	2.09351	chr21	8380665	8450668	ENST00000652379.1	+
717	chr21	8454219	8454220	DIM_GluGlu_rep1_narrow_peak_654	1.76858	chr21	8380665	8450668	ENST00000652379.1	+
718	chr21	8454881	8454882	DIM_GluGlu_rep1_narrow_peak_655	4.40288	chr21	8380664	8454792	ENST00000651813.1	+
719	chr21	8460796	8460797	DIM_GluGlu_rep1_narrow_peak_656	4.75309	chr21	8462319	8462798	ENST00000652220.1	+
720	chr21	8461945	8461946	DIM_GluGlu_rep1_narrow_peak_657	4.59884	chr21	8462319	8462798	ENST00000652220.1	+
721	chr21	8463790	8463791	DIM_GluGlu_rep1_narrow_peak_658	2.16483	chr21	8462319	8462798	ENST00000652220.1	+
722	chr21	8466063	8466064	DIM_GluGlu_rep1_narrow_peak_659	3.33431	chr21	8466465	8466699	ENST00000651001.1	+
723	chr21	8467375	8467376	DIM_GluGlu_rep1_narrow_peak_660	6.52531	chr21	8466465	8466699	ENST00000651001.1	+
724	chr21	8468708	8468709	DIM_GluGlu_rep1_narrow_peak_661	5.98831	chr21	8468319	8468631	ENST00000651888.1	+
725	chr21	8471103	8471104	DIM_GluGlu_rep1_narrow_peak_662	8.73093	chr21	8468319	8468631	ENST00000651888.1	+
726	chr21	8471913	8471914	DIM_GluGlu_rep1_narrow_peak_663	9.33104	chr21	8468319	8468631	ENST00000651888.1	+
727	chr21	10454914	10454915	DIM_GluGlu_rep1_narrow_peak_664	2.10768	chr21	10413476	10452529	ENST00000474011.5	+
728	chr21	10457913	10457914	DIM_GluGlu_rep1_narrow_peak_665	5.07757	chr21	10413476	10452529	ENST00000474011.5	+
729	chr21	10809660	10809661	DIM_GluGlu_rep1_narrow_peak_666	4.31142	chr21	10649399	10649835	ENST00000622028.1	-
730	chr21	11111116	11111117	DIM_GluGlu_rep1_narrow_peak_667	2.5316	chr21	10649399	10649835	ENST00000622028.1	-
731	chr21	11403737	11403738	DIM_GluGlu_rep1_narrow_peak_668	2.09508	chr21	10649399	10649835	ENST00000622028.1	-
732	chr21	11505408	11505409	DIM_GluGlu_rep1_narrow_peak_669	3.68507	chr21	10649399	10649835	ENST00000622028.1	-
733	chr21	11699021	11699022	DIM_GluGlu_rep1_narrow_peak_670	2.09508	chr21	10649399	10649835	ENST00000622028.1	-
734	chr21	11827251	11827252	DIM_GluGlu_rep1_narrow_peak_671	3.51097	chr21	12999675	13016692	ENST00000457565.1	-
735	chr21	12270049	12270050	DIM_GluGlu_rep1_narrow_peak_672	3.26634	chr21	12999675	13016692	ENST00000457565.1	-
736	chr21	12722649	12722650	DIM_GluGlu_rep1_narrow_peak_673	6.89768	chr21	12999675	13016692	ENST00000457565.1	-
737	chr21	12814935	12814936	DIM_GluGlu_rep1_narrow_peak_674	8.39136	chr21	12999675	13016692	ENST00000457565.1	-
738	chr21	45924221	45924222	DIM_GluGlu_rep1_narrow_peak_675	3.14794	chr21	45914295	45919483	ENST00000626237.1	+
739	chr22	11022252	11022253	DIM_GluGlu_rep1_narrow_peak_676	2.24355	chr22	11066417	11068174	ENST00000624155.2	+
740	chr22	11212929	11212930	DIM_GluGlu_rep1_narrow_peak_677	2.68647	chr22	11249808	11249959	ENST00000612732.1	-
741	chr22	11370754	11370755	DIM_GluGlu_rep1_narrow_peak_678	4.57439	chr22	11474743	11479643	ENST00000672261.1	+
742	chr22	11815680	11815681	DIM_GluGlu_rep1_narrow_peak_679	7.8012	chr22	11827522	11910358	ENST00000657566.1	+
743	chr22	11833228	11833229	DIM_GluGlu_rep1_narrow_peak_680	2.85655	chr22	11883601	11904000	ENST00000657645.1	+
744	chr22	11928641	11928642	DIM_GluGlu_rep1_narrow_peak_681	2.85655	chr22	11827522	11910358	ENST00000657566.1	+
745	chr22	12176442	12176443	DIM_GluGlu_rep1_narrow_peak_682	4.62588	chr22	11827522	11910358	ENST00000657566.1	+
746	chr22	12692150	12692151	DIM_GluGlu_rep1_narrow_peak_683	6.31632	chr22	12602465	12626642	ENST00000634617.1	+
747	chr22	13904374	13904375	DIM_GluGlu_rep1_narrow_peak_684	5.98831	chr22	12602465	12626642	ENST00000634617.1	+
748	chr22	14147984	14147985	DIM_GluGlu_rep1_narrow_peak_685	3.67458	chr22	15273854	15273961	ENST00000613107.1	+
749	chr22	14543320	14543321	DIM_GluGlu_rep1_narrow_peak_686	4.1287	chr22	15273854	15273961	ENST00000613107.1	+
750	chr22	14648552	14648553	DIM_GluGlu_rep1_narrow_peak_687	7.4671	chr22	15273854	15273961	ENST00000613107.1	+
751	chr22	14659329	14659330	DIM_GluGlu_rep1_narrow_peak_688	3.33275	chr22	15273854	15273961	ENST00000613107.1	+
752	chr22	14745945	14745946	DIM_GluGlu_rep1_narrow_peak_689	7.37723	chr22	15273854	15273961	ENST00000613107.1	+
753	chr22	18896471	18896472	DIM_GluGlu_rep1_narrow_peak_690	5.85554	chr22	18873542	18894407	ENST00000614596.2	-
754	chr22	39522851	39522852	DIM_GluGlu_rep1_narrow_peak_691	1.40427	chr22	39519694	39522683	ENST00000404241.6	+
755	chr22	39522851	39522852	DIM_GluGlu_rep1_narrow_peak_691	1.40427	chr22	39520561	39522683	ENST00000674920.3	+
756	chr22	39522851	39522852	DIM_GluGlu_rep1_narrow_peak_691	1.40427	chr22	39520563	39522683	ENST00000337304.2	+
757	chr22	42615168	42615169	DIM_GluGlu_rep1_narrow_peak_692	4.31885	chr22	42615243	42615393	ENST00000362512.1	+
758	chr22	42615168	42615169	DIM_GluGlu_rep1_narrow_peak_692	4.31885	chr22	42615243	42615907	ENST00000602478.1	+
759	chr22_KI270733v1_random	119748	119749	DIM_GluGlu_rep1_narrow_peak_693	6.56183	chr22_KI270733v1_random	122135	122225	ENST00000618675.1	+
760	chr22_KI270733v1_random	125984	125985	DIM_GluGlu_rep1_narrow_peak_694	5.31378	chr22_KI270733v1_random	128876	129029	ENST00000616292.1	+
761	chr22_KI270733v1_random	130417	130418	DIM_GluGlu_rep1_narrow_peak_695	3.5108	chr22_KI270733v1_random	128876	129029	ENST00000616292.1	+
762	chr22_KI270733v1_random	134782	134783	DIM_GluGlu_rep1_narrow_peak_696	7.81847	chr22_KI270733v1_random	128876	129029	ENST00000616292.1	+
763	chr22_KI270733v1_random	135709	135710	DIM_GluGlu_rep1_narrow_peak_697	7.5986	chr22_KI270733v1_random	128876	129029	ENST00000616292.1	+
764	chr22_KI270733v1_random	141606	141607	DIM_GluGlu_rep1_narrow_peak_698	11.9892	chr22_KI270733v1_random	128876	129029	ENST00000616292.1	+
765	chr22_KI270733v1_random	144514	144515	DIM_GluGlu_rep1_narrow_peak_699	7.27043	chr22_KI270733v1_random	128876	129029	ENST00000616292.1	+
766	chr22_KI270733v1_random	145865	145866	DIM_GluGlu_rep1_narrow_peak_700	5.98831	chr22_KI270733v1_random	128876	129029	ENST00000616292.1	+
767	chr22_KI270733v1_random	146408	146409	DIM_GluGlu_rep1_narrow_peak_701	9.18127	chr22_KI270733v1_random	128876	129029	ENST00000616292.1	+
768	chr22_KI270733v1_random	147559	147560	DIM_GluGlu_rep1_narrow_peak_702	3.56876	chr22_KI270733v1_random	128876	129029	ENST00000616292.1	+
769	chr22_KI270733v1_random	148866	148867	DIM_GluGlu_rep1_narrow_peak_703	1.37471	chr22_KI270733v1_random	167217	167307	ENST00000615130.1	+
770	chr22_KI270733v1_random	150369	150370	DIM_GluGlu_rep1_narrow_peak_704	4.16276	chr22_KI270733v1_random	167217	167307	ENST00000615130.1	+
771	chr22_KI270733v1_random	152203	152204	DIM_GluGlu_rep1_narrow_peak_705	7.29049	chr22_KI270733v1_random	167217	167307	ENST00000615130.1	+
772	chr22_KI270733v1_random	155642	155643	DIM_GluGlu_rep1_narrow_peak_706	6.68389	chr22_KI270733v1_random	167217	167307	ENST00000615130.1	+
773	chr22_KI270733v1_random	156237	156238	DIM_GluGlu_rep1_narrow_peak_707	2.29477	chr22_KI270733v1_random	167217	167307	ENST00000615130.1	+
774	chr22_KI270733v1_random	157959	157960	DIM_GluGlu_rep1_narrow_peak_708	4.61046	chr22_KI270733v1_random	167217	167307	ENST00000615130.1	+
775	chr22_KI270733v1_random	158717	158718	DIM_GluGlu_rep1_narrow_peak_709	18.1965	chr22_KI270733v1_random	167217	167307	ENST00000615130.1	+
776	chr22_KI270733v1_random	159690	159691	DIM_GluGlu_rep1_narrow_peak_710	1.92236	chr22_KI270733v1_random	167217	167307	ENST00000615130.1	+
777	chr22_KI270733v1_random	162151	162152	DIM_GluGlu_rep1_narrow_peak_711	10.233	chr22_KI270733v1_random	167217	167307	ENST00000615130.1	+
778	chr22_KI270733v1_random	163533	163534	DIM_GluGlu_rep1_narrow_peak_712	2.10528	chr22_KI270733v1_random	167217	167307	ENST00000615130.1	+
779	chr22_KI270733v1_random	164622	164623	DIM_GluGlu_rep1_narrow_peak_713	5.92518	chr22_KI270733v1_random	167217	167307	ENST00000615130.1	+
780	chr22_KI270733v1_random	172489	172490	DIM_GluGlu_rep1_narrow_peak_714	4.82874	chr22_KI270733v1_random	173955	174108	ENST00000618998.1	+
781	chr22_KI270733v1_random	175248	175249	DIM_GluGlu_rep1_narrow_peak_715	3.37396	chr22_KI270733v1_random	173955	174108	ENST00000618998.1	+
782	chr2_KI270772v1_alt	3894	3895	DIM_GluGlu_rep1_narrow_peak_716	7.97113	chr2_KI270772v1_alt	34800	36761	ENST00000630162.1	-
783	chr2_KI270772v1_alt	4750	4751	DIM_GluGlu_rep1_narrow_peak_717	1.76059	chr2_KI270772v1_alt	34800	36761	ENST00000630162.1	-
784	chr2_KI270894v1_alt	202239	202240	DIM_GluGlu_rep1_narrow_peak_718	4.15238	chr2_KI270894v1_alt	177383	179346	ENST00000631235.1	+
785	chr3	75669299	75669300	DIM_GluGlu_rep1_narrow_peak_719	9.80786	chr3	75664329	75667220	ENST00000464571.1	+
786	chr3	90861299	90861300	DIM_GluGlu_rep1_narrow_peak_720	5.44835	chr3	91356754	91356914	ENST00000636724.1	+
787	chr3	91133906	91133907	DIM_GluGlu_rep1_narrow_peak_721	2.09508	chr3	91356754	91356914	ENST00000636724.1	+
788	chr3	91736858	91736859	DIM_GluGlu_rep1_narrow_peak_722	3.67458	chr3	91374235	91513775	ENST00000637477.1	-
789	chr3	91801970	91801971	DIM_GluGlu_rep1_narrow_peak_723	2.09508	chr3	91374235	91513775	ENST00000637477.1	-
790	chr3	92430959	92430960	DIM_GluGlu_rep1_narrow_peak_724	3.67458	chr3	91374235	91513775	ENST00000637477.1	-
791	chr3	93080890	93080891	DIM_GluGlu_rep1_narrow_peak_725	4.27298	chr3	93843763	93843862	ENST00000515918.1	+
792	chr3	93470588	93470589	DIM_GluGlu_rep1_narrow_peak_726	609.113	chr3	93843763	93843862	ENST00000515918.1	+
793	chr4	1435408	1435409	DIM_GluGlu_rep1_narrow_peak_727	1.87874	chr4	1402931	1406442	ENST00000422806.2	-
794	chr4	49094945	49094946	DIM_GluGlu_rep1_narrow_peak_728	11.0291	chr4	48986312	49062081	ENST00000514053.6	+
795	chr4	49096841	49096842	DIM_GluGlu_rep1_narrow_peak_729	16.2185	chr4	48986312	49062081	ENST00000514053.6	+
796	chr4	49099694	49099695	DIM_GluGlu_rep1_narrow_peak_730	26.1287	chr4	48986312	49062081	ENST00000514053.6	+
797	chr4	49101531	49101532	DIM_GluGlu_rep1_narrow_peak_731	7.32055	chr4	48986312	49062081	ENST00000514053.6	+
798	chr4	49102566	49102567	DIM_GluGlu_rep1_narrow_peak_732	30.5235	chr4	48986312	49062081	ENST00000514053.6	+
799	chr4	49103612	49103613	DIM_GluGlu_rep1_narrow_peak_733	15.2748	chr4	48986312	49062081	ENST00000514053.6	+
800	chr4	49106442	49106443	DIM_GluGlu_rep1_narrow_peak_734	6.11553	chr4	48986312	49062081	ENST00000514053.6	+
801	chr4	49108465	49108466	DIM_GluGlu_rep1_narrow_peak_735	9.65024	chr4	48986312	49062081	ENST00000514053.6	+
802	chr4	49109735	49109736	DIM_GluGlu_rep1_narrow_peak_736	25.4405	chr4	48986312	49062081	ENST00000514053.6	+
803	chr4	49110748	49110749	DIM_GluGlu_rep1_narrow_peak_737	14.5037	chr4	48986312	49062081	ENST00000514053.6	+
804	chr4	49112381	49112382	DIM_GluGlu_rep1_narrow_peak_738	3.99443	chr4	48986312	49062081	ENST00000514053.6	+
805	chr4	49118948	49118949	DIM_GluGlu_rep1_narrow_peak_739	8.85097	chr4	48986312	49062081	ENST00000514053.6	+
806	chr4	49120189	49120190	DIM_GluGlu_rep1_narrow_peak_740	8.23937	chr4	48986312	49062081	ENST00000514053.6	+
807	chr4	49121036	49121037	DIM_GluGlu_rep1_narrow_peak_741	8.19219	chr4	48986312	49062081	ENST00000514053.6	+
808	chr4	49123651	49123652	DIM_GluGlu_rep1_narrow_peak_742	8.00627	chr4	48986312	49062081	ENST00000514053.6	+
809	chr4	49126662	49126663	DIM_GluGlu_rep1_narrow_peak_743	17.5184	chr4	48986312	49062081	ENST00000514053.6	+
810	chr4	49129999	49130000	DIM_GluGlu_rep1_narrow_peak_744	7.6414	chr4	48986312	49062081	ENST00000514053.6	+
811	chr4	49134754	49134755	DIM_GluGlu_rep1_narrow_peak_745	10.7249	chr4	49203170	49203726	ENST00000512142.2	-
812	chr4	49137231	49137232	DIM_GluGlu_rep1_narrow_peak_746	20.9121	chr4	49203170	49203726	ENST00000512142.2	-
813	chr4	49139734	49139735	DIM_GluGlu_rep1_narrow_peak_747	5.53807	chr4	49203170	49203726	ENST00000512142.2	-
814	chr4	49140628	49140629	DIM_GluGlu_rep1_narrow_peak_748	12.5352	chr4	49203170	49203726	ENST00000512142.2	-
815	chr4	49142190	49142191	DIM_GluGlu_rep1_narrow_peak_749	10.7223	chr4	49203170	49203726	ENST00000512142.2	-
816	chr4	49144733	49144734	DIM_GluGlu_rep1_narrow_peak_750	18.759	chr4	49203170	49203726	ENST00000512142.2	-
817	chr4	49149449	49149450	DIM_GluGlu_rep1_narrow_peak_751	119.127	chr4	49203170	49203726	ENST00000512142.2	-
818	chr4	49153231	49153232	DIM_GluGlu_rep1_narrow_peak_752	42.8531	chr4	49203170	49203726	ENST00000512142.2	-
819	chr4	49154499	49154500	DIM_GluGlu_rep1_narrow_peak_753	17.5136	chr4	49203170	49203726	ENST00000512142.2	-
820	chr4	49632709	49632710	DIM_GluGlu_rep1_narrow_peak_754	11.1701	chr4	49588771	49589529	ENST00000510539.2	+
821	chr4	49634351	49634352	DIM_GluGlu_rep1_narrow_peak_755	34.098	chr4	49588771	49589529	ENST00000510539.2	+
822	chr4	49642724	49642725	DIM_GluGlu_rep1_narrow_peak_756	5.80976	chr4	49588771	49589529	ENST00000510539.2	+
823	chr4	49647885	49647886	DIM_GluGlu_rep1_narrow_peak_757	3.78549	chr4	49588771	49589529	ENST00000510539.2	+
824	chr4	49709419	49709420	DIM_GluGlu_rep1_narrow_peak_758	98.0895	chr4	49588771	49589529	ENST00000510539.2	+
825	chr4	49710726	49710727	DIM_GluGlu_rep1_narrow_peak_759	52.0206	chr4	49588771	49589529	ENST00000510539.2	+
826	chr4	49711555	49711556	DIM_GluGlu_rep1_narrow_peak_760	95.611	chr4	49588771	49589529	ENST00000510539.2	+
827	chr4	131743542	131743543	DIM_GluGlu_rep1_narrow_peak_761	3.48976	chr4	131745091	131774899	ENST00000667068.1	+
828	chr4	189235155	189235156	DIM_GluGlu_rep1_narrow_peak_762	9.60738	chr4	189193099	189204877	ENST00000514966.1	+
829	chr4	190022460	190022461	DIM_GluGlu_rep1_narrow_peak_763	2.52892	chr4	190024366	190027256	ENST00000504750.6	-
830	chr4	190022460	190022461	DIM_GluGlu_rep1_narrow_peak_763	2.52892	chr4	190024366	190027257	ENST00000378763.1	-
831	chr4	190082532	190082533	DIM_GluGlu_rep1_narrow_peak_764	1.40427	chr4	190081117	190082386	ENST00000566884.2	+
832	chr4	190177792	190177793	DIM_GluGlu_rep1_narrow_peak_765	8.68214	chr4	190173773	190175845	ENST00000565211.1	+
833	chr4	190177792	190177793	DIM_GluGlu_rep1_narrow_peak_765	8.68214	chr4	190173773	190175845	ENST00000569241.5	+
834	chr4	190177792	190177793	DIM_GluGlu_rep1_narrow_peak_765	8.68214	chr4	190173773	190175845	ENST00000570263.5	+
835	chr4	190178422	190178423	DIM_GluGlu_rep1_narrow_peak_766	12.9175	chr4	190173773	190175845	ENST00000565211.1	+
836	chr4	190178422	190178423	DIM_GluGlu_rep1_narrow_peak_766	12.9175	chr4	190173773	190175845	ENST00000569241.5	+
837	chr4	190178422	190178423	DIM_GluGlu_rep1_narrow_peak_766	12.9175	chr4	190173773	190175845	ENST00000570263.5	+
838	chr4	190179651	190179652	DIM_GluGlu_rep1_narrow_peak_767	45.645	chr4	190182116	190185911	ENST00000564366.1	+
839	chr4	190181560	190181561	DIM_GluGlu_rep1_narrow_peak_768	3.86685	chr4	190182116	190185911	ENST00000564366.1	+
840	chr4_KI270896v1_alt	359971	359972	DIM_GluGlu_rep1_narrow_peak_769	7.98415	chr4_KI270896v1_alt	361881	364785	ENST00000629452.2	-
841	chr5	3324084	3324085	DIM_GluGlu_rep1_narrow_peak_770	3.67458	chr5	3357263	3531795	ENST00000662836.1	-
842	chr5	47308797	47308798	DIM_GluGlu_rep1_narrow_peak_771	10.7716	chr5	45890215	45895970	ENST00000510987.1	+
843	chr5	47320768	47320769	DIM_GluGlu_rep1_narrow_peak_772	5.84491	chr5	45890215	45895970	ENST00000510987.1	+
844	chr5	47324068	47324069	DIM_GluGlu_rep1_narrow_peak_773	2.8628	chr5	45890215	45895970	ENST00000510987.1	+
845	chr5	47353036	47353037	DIM_GluGlu_rep1_narrow_peak_774	6.65231	chr5	45890215	45895970	ENST00000510987.1	+
846	chr5	47418563	47418564	DIM_GluGlu_rep1_narrow_peak_775	1.98722	chr5	45890215	45895970	ENST00000510987.1	+
847	chr5	47430375	47430376	DIM_GluGlu_rep1_narrow_peak_776	3.47841	chr5	45890215	45895970	ENST00000510987.1	+
848	chr5	47459004	47459005	DIM_GluGlu_rep1_narrow_peak_777	4.07414	chr5	45890215	45895970	ENST00000510987.1	+
849	chr5	47473549	47473550	DIM_GluGlu_rep1_narrow_peak_778	5.274	chr5	45890215	45895970	ENST00000510987.1	+
850	chr5	47489428	47489429	DIM_GluGlu_rep1_narrow_peak_779	1.62187	chr5	45890215	45895970	ENST00000510987.1	+
851	chr5	47492473	47492474	DIM_GluGlu_rep1_narrow_peak_780	3.48976	chr5	45890215	45895970	ENST00000510987.1	+
852	chr5	47500975	47500976	DIM_GluGlu_rep1_narrow_peak_781	8.83298	chr5	45890215	45895970	ENST00000510987.1	+
853	chr5	47507038	47507039	DIM_GluGlu_rep1_narrow_peak_782	1.45537	chr5	45890215	45895970	ENST00000510987.1	+
854	chr5	47537887	47537888	DIM_GluGlu_rep1_narrow_peak_783	2.04473	chr5	45890215	45895970	ENST00000510987.1	+
855	chr5	47547953	47547954	DIM_GluGlu_rep1_narrow_peak_784	3.36478	chr5	45890215	45895970	ENST00000510987.1	+
856	chr5	47581325	47581326	DIM_GluGlu_rep1_narrow_peak_785	3.01337	chr5	45890215	45895970	ENST00000510987.1	+
857	chr5	47588908	47588909	DIM_GluGlu_rep1_narrow_peak_786	2.02784	chr5	45890215	45895970	ENST00000510987.1	+
858	chr5	47594026	47594027	DIM_GluGlu_rep1_narrow_peak_787	2.36724	chr5	45890215	45895970	ENST00000510987.1	+
859	chr5	47601885	47601886	DIM_GluGlu_rep1_narrow_peak_788	4.27298	chr5	45890215	45895970	ENST00000510987.1	+
860	chr5	47608428	47608429	DIM_GluGlu_rep1_narrow_peak_789	7.352	chr5	45890215	45895970	ENST00000510987.1	+
861	chr5	47641276	47641277	DIM_GluGlu_rep1_narrow_peak_790	6.65231	chr5	45890215	45895970	ENST00000510987.1	+
862	chr5	47656168	47656169	DIM_GluGlu_rep1_narrow_peak_791	2.04194	chr5	45890215	45895970	ENST00000510987.1	+
863	chr5	47677854	47677855	DIM_GluGlu_rep1_narrow_peak_792	5.16666	chr5	45890215	45895970	ENST00000510987.1	+
864	chr5	47695036	47695037	DIM_GluGlu_rep1_narrow_peak_793	3.00371	chr5	45890215	45895970	ENST00000510987.1	+
865	chr5	47696091	47696092	DIM_GluGlu_rep1_narrow_peak_794	2.5316	chr5	45890215	45895970	ENST00000510987.1	+
866	chr5	47742858	47742859	DIM_GluGlu_rep1_narrow_peak_795	14.2061	chr5	45890215	45895970	ENST00000510987.1	+
867	chr5	47756461	47756462	DIM_GluGlu_rep1_narrow_peak_796	2.68405	chr5	45890215	45895970	ENST00000510987.1	+
868	chr5	47790624	47790625	DIM_GluGlu_rep1_narrow_peak_797	5.06827	chr5	45890215	45895970	ENST00000510987.1	+
869	chr5	47825408	47825409	DIM_GluGlu_rep1_narrow_peak_798	5.92229	chr5	45890215	45895970	ENST00000510987.1	+
870	chr5	47855338	47855339	DIM_GluGlu_rep1_narrow_peak_799	7.71878	chr5	45890215	45895970	ENST00000510987.1	+
871	chr5	47874382	47874383	DIM_GluGlu_rep1_narrow_peak_800	3.47841	chr5	45890215	45895970	ENST00000510987.1	+
872	chr5	47894563	47894564	DIM_GluGlu_rep1_narrow_peak_801	3.83819	chr5	45890215	45895970	ENST00000510987.1	+
873	chr5	47904292	47904293	DIM_GluGlu_rep1_narrow_peak_802	1.32882	chr5	45890215	45895970	ENST00000510987.1	+
874	chr5	47924396	47924397	DIM_GluGlu_rep1_narrow_peak_803	2.5316	chr5	45890215	45895970	ENST00000510987.1	+
875	chr5	47945146	47945147	DIM_GluGlu_rep1_narrow_peak_804	2.83885	chr5	45890215	45895970	ENST00000510987.1	+
876	chr5	47959390	47959391	DIM_GluGlu_rep1_narrow_peak_805	5.59814	chr5	45890215	45895970	ENST00000510987.1	+
877	chr5	47965300	47965301	DIM_GluGlu_rep1_narrow_peak_806	3.68507	chr5	45890215	45895970	ENST00000510987.1	+
878	chr5	47983028	47983029	DIM_GluGlu_rep1_narrow_peak_807	2.5316	chr5	45890215	45895970	ENST00000510987.1	+
879	chr5	48019483	48019484	DIM_GluGlu_rep1_narrow_peak_808	5.44835	chr5	45890215	45895970	ENST00000510987.1	+
880	chr5	48077133	48077134	DIM_GluGlu_rep1_narrow_peak_809	2.72112	chr5	45890215	45895970	ENST00000510987.1	+
881	chr5	48239522	48239523	DIM_GluGlu_rep1_narrow_peak_810	3.58225	chr5	50396191	50441288	ENST00000303221.10	-
882	chr5	48355597	48355598	DIM_GluGlu_rep1_narrow_peak_811	3.4273	chr5	50396191	50441288	ENST00000303221.10	-
883	chr5	48362415	48362416	DIM_GluGlu_rep1_narrow_peak_812	5.10385	chr5	50396191	50441288	ENST00000303221.10	-
884	chr5	48364163	48364164	DIM_GluGlu_rep1_narrow_peak_813	7.65521	chr5	50396191	50441288	ENST00000303221.10	-
885	chr5	48403107	48403108	DIM_GluGlu_rep1_narrow_peak_814	5.97297	chr5	50396191	50441288	ENST00000303221.10	-
886	chr5	48424737	48424738	DIM_GluGlu_rep1_narrow_peak_815	6.214	chr5	50396191	50441288	ENST00000303221.10	-
887	chr5	48452442	48452443	DIM_GluGlu_rep1_narrow_peak_816	6.65231	chr5	50396191	50441288	ENST00000303221.10	-
888	chr5	48480708	48480709	DIM_GluGlu_rep1_narrow_peak_817	7.54945	chr5	50396191	50441288	ENST00000303221.10	-
889	chr5	48486893	48486894	DIM_GluGlu_rep1_narrow_peak_818	5.04572	chr5	50396191	50441288	ENST00000303221.10	-
890	chr5	48493032	48493033	DIM_GluGlu_rep1_narrow_peak_819	5.50407	chr5	50396191	50441288	ENST00000303221.10	-
891	chr5	48541292	48541293	DIM_GluGlu_rep1_narrow_peak_820	2.02784	chr5	50396191	50441288	ENST00000303221.10	-
892	chr5	48583309	48583310	DIM_GluGlu_rep1_narrow_peak_821	5.41297	chr5	50396191	50441288	ENST00000303221.10	-
893	chr5	48621548	48621549	DIM_GluGlu_rep1_narrow_peak_822	8.57625	chr5	50396191	50441288	ENST00000303221.10	-
894	chr5	48657045	48657046	DIM_GluGlu_rep1_narrow_peak_823	7.53844	chr5	50396191	50441288	ENST00000303221.10	-
895	chr5	48732185	48732186	DIM_GluGlu_rep1_narrow_peak_824	5.0599	chr5	50396191	50441288	ENST00000303221.10	-
896	chr5	48733697	48733698	DIM_GluGlu_rep1_narrow_peak_825	5.274	chr5	50396191	50441288	ENST00000303221.10	-
897	chr5	48751938	48751939	DIM_GluGlu_rep1_narrow_peak_826	2.17207	chr5	50396191	50441288	ENST00000303221.10	-
898	chr5	48785965	48785966	DIM_GluGlu_rep1_narrow_peak_827	2.80987	chr5	50396191	50441288	ENST00000303221.10	-
899	chr5	48813024	48813025	DIM_GluGlu_rep1_narrow_peak_828	6.17063	chr5	50396191	50441288	ENST00000303221.10	-
900	chr5	48818880	48818881	DIM_GluGlu_rep1_narrow_peak_829	3.69452	chr5	50396191	50441288	ENST00000303221.10	-
901	chr5	48821222	48821223	DIM_GluGlu_rep1_narrow_peak_830	4.2261	chr5	50396191	50441288	ENST00000303221.10	-
902	chr5	48840576	48840577	DIM_GluGlu_rep1_narrow_peak_831	3.27787	chr5	50396191	50441288	ENST00000303221.10	-
903	chr5	48867896	48867897	DIM_GluGlu_rep1_narrow_peak_832	7.7177	chr5	50396191	50441288	ENST00000303221.10	-
904	chr5	48904904	48904905	DIM_GluGlu_rep1_narrow_peak_833	11.0928	chr5	50396191	50441288	ENST00000303221.10	-
905	chr5	48970259	48970260	DIM_GluGlu_rep1_narrow_peak_834	2.70651	chr5	50396191	50441288	ENST00000303221.10	-
906	chr5	48995838	48995839	DIM_GluGlu_rep1_narrow_peak_835	2.69306	chr5	50396191	50441288	ENST00000303221.10	-
907	chr5	49001959	49001960	DIM_GluGlu_rep1_narrow_peak_836	6.01323	chr5	50396191	50441288	ENST00000303221.10	-
908	chr5	49010068	49010069	DIM_GluGlu_rep1_narrow_peak_837	17.2713	chr5	50396191	50441288	ENST00000303221.10	-
909	chr5	49032277	49032278	DIM_GluGlu_rep1_narrow_peak_838	4.12001	chr5	50396191	50441288	ENST00000303221.10	-
910	chr5	49034617	49034618	DIM_GluGlu_rep1_narrow_peak_839	5.85892	chr5	50396191	50441288	ENST00000303221.10	-
911	chr5	49078894	49078895	DIM_GluGlu_rep1_narrow_peak_840	6.64869	chr5	50396191	50441288	ENST00000303221.10	-
912	chr5	49112606	49112607	DIM_GluGlu_rep1_narrow_peak_841	6.78399	chr5	50396191	50441288	ENST00000303221.10	-
913	chr5	49176042	49176043	DIM_GluGlu_rep1_narrow_peak_842	3.37167	chr5	50396191	50441288	ENST00000303221.10	-
914	chr5	49183176	49183177	DIM_GluGlu_rep1_narrow_peak_843	23.4602	chr5	50396191	50441288	ENST00000303221.10	-
915	chr5	49212450	49212451	DIM_GluGlu_rep1_narrow_peak_844	8.2783	chr5	50396191	50441288	ENST00000303221.10	-
916	chr5	49226983	49226984	DIM_GluGlu_rep1_narrow_peak_845	6.95919	chr5	50396191	50441288	ENST00000303221.10	-
917	chr5	49244025	49244026	DIM_GluGlu_rep1_narrow_peak_846	5.1037	chr5	50396191	50441288	ENST00000303221.10	-
918	chr5	49256832	49256833	DIM_GluGlu_rep1_narrow_peak_847	2.35701	chr5	50396191	50441288	ENST00000303221.10	-
919	chr5	49277985	49277986	DIM_GluGlu_rep1_narrow_peak_848	5.84624	chr5	50396191	50441288	ENST00000303221.10	-
920	chr5	49307066	49307067	DIM_GluGlu_rep1_narrow_peak_849	3.90943	chr5	50396191	50441288	ENST00000303221.10	-
921	chr5	49337425	49337426	DIM_GluGlu_rep1_narrow_peak_850	8.54382	chr5	50396191	50441288	ENST00000303221.10	-
922	chr5	49340477	49340478	DIM_GluGlu_rep1_narrow_peak_851	2.95279	chr5	50396191	50441288	ENST00000303221.10	-
923	chr5	49355901	49355902	DIM_GluGlu_rep1_narrow_peak_852	7.83816	chr5	50396191	50441288	ENST00000303221.10	-
924	chr5	49374419	49374420	DIM_GluGlu_rep1_narrow_peak_853	13.1867	chr5	50396191	50441288	ENST00000303221.10	-
925	chr5	49409030	49409031	DIM_GluGlu_rep1_narrow_peak_854	10.8435	chr5	50396191	50441288	ENST00000303221.10	-
926	chr5	49409733	49409734	DIM_GluGlu_rep1_narrow_peak_855	10.8286	chr5	50396191	50441288	ENST00000303221.10	-
927	chr5	49418421	49418422	DIM_GluGlu_rep1_narrow_peak_856	4.03653	chr5	50396191	50441288	ENST00000303221.10	-
928	chr5	49419256	49419257	DIM_GluGlu_rep1_narrow_peak_857	14.0163	chr5	50396191	50441288	ENST00000303221.10	-
929	chr5	49429226	49429227	DIM_GluGlu_rep1_narrow_peak_858	7.38347	chr5	50396191	50441288	ENST00000303221.10	-
930	chr5	49436374	49436375	DIM_GluGlu_rep1_narrow_peak_859	2.24355	chr5	50396191	50441288	ENST00000303221.10	-
931	chr5	49450688	49450689	DIM_GluGlu_rep1_narrow_peak_860	8.38266	chr5	50396191	50441288	ENST00000303221.10	-
932	chr5	49492444	49492445	DIM_GluGlu_rep1_narrow_peak_861	2.05458	chr5	50396191	50441288	ENST00000303221.10	-
933	chr5	49500374	49500375	DIM_GluGlu_rep1_narrow_peak_862	4.68825	chr5	50396191	50441288	ENST00000303221.10	-
934	chr5	49511908	49511909	DIM_GluGlu_rep1_narrow_peak_863	6.73609	chr5	50396191	50441288	ENST00000303221.10	-
935	chr5	49545542	49545543	DIM_GluGlu_rep1_narrow_peak_864	4.31142	chr5	50396191	50441288	ENST00000303221.10	-
936	chr5	49547370	49547371	DIM_GluGlu_rep1_narrow_peak_865	20.2283	chr5	50396191	50441288	ENST00000303221.10	-
937	chr5	49556630	49556631	DIM_GluGlu_rep1_narrow_peak_866	5.97297	chr5	50396191	50441288	ENST00000303221.10	-
938	chr5	49563660	49563661	DIM_GluGlu_rep1_narrow_peak_867	22.1909	chr5	50396191	50441288	ENST00000303221.10	-
939	chr5	49576972	49576973	DIM_GluGlu_rep1_narrow_peak_868	6.97918	chr5	50396191	50441288	ENST00000303221.10	-
940	chr5	49602087	49602088	DIM_GluGlu_rep1_narrow_peak_869	92.4329	chr5	50396191	50441288	ENST00000303221.10	-
941	chr5	49613428	49613429	DIM_GluGlu_rep1_narrow_peak_870	9.03638	chr5	50396191	50441288	ENST00000303221.10	-
942	chr5	49615501	49615502	DIM_GluGlu_rep1_narrow_peak_871	11.3826	chr5	50396191	50441288	ENST00000303221.10	-
943	chr5	49618820	49618821	DIM_GluGlu_rep1_narrow_peak_872	3.91532	chr5	50396191	50441288	ENST00000303221.10	-
944	chr5	49622616	49622617	DIM_GluGlu_rep1_narrow_peak_873	27.431	chr5	50396191	50441288	ENST00000303221.10	-
945	chr5	49623810	49623811	DIM_GluGlu_rep1_narrow_peak_874	4.98178	chr5	50396191	50441288	ENST00000303221.10	-
946	chr5	49626875	49626876	DIM_GluGlu_rep1_narrow_peak_875	7.55255	chr5	50396191	50441288	ENST00000303221.10	-
947	chr5	49630950	49630951	DIM_GluGlu_rep1_narrow_peak_876	50.8458	chr5	50396191	50441288	ENST00000303221.10	-
948	chr5	49633537	49633538	DIM_GluGlu_rep1_narrow_peak_877	16.8845	chr5	50396191	50441288	ENST00000303221.10	-
949	chr5	49642331	49642332	DIM_GluGlu_rep1_narrow_peak_878	6.10431	chr5	50396191	50441288	ENST00000303221.10	-
950	chr5	49644073	49644074	DIM_GluGlu_rep1_narrow_peak_879	7.96086	chr5	50396191	50441288	ENST00000303221.10	-
951	chr5	49646117	49646118	DIM_GluGlu_rep1_narrow_peak_880	38.8973	chr5	50396191	50441288	ENST00000303221.10	-
952	chr5	49657033	49657034	DIM_GluGlu_rep1_narrow_peak_881	5.34191	chr5	50396191	50441288	ENST00000303221.10	-
953	chr5	49658673	49658674	DIM_GluGlu_rep1_narrow_peak_882	70.1138	chr5	50396191	50441288	ENST00000303221.10	-
954	chr5	49659552	49659553	DIM_GluGlu_rep1_narrow_peak_883	38.5739	chr5	50396191	50441288	ENST00000303221.10	-
955	chr5	49661639	49661640	DIM_GluGlu_rep1_narrow_peak_884	57.4998	chr5	50396191	50441288	ENST00000303221.10	-
956	chr5	49666239	49666240	DIM_GluGlu_rep1_narrow_peak_885	58.8009	chr5	50396191	50441288	ENST00000303221.10	-
957	chr5	172767225	172767226	DIM_GluGlu_rep1_narrow_peak_886	4.27298	chr5	172768095	172771195	ENST00000239223.4	-
958	chr5	172768238	172768239	DIM_GluGlu_rep1_narrow_peak_887	3.64407	chr5	172772174	172773296	ENST00000701945.1	+
959	chr5	172770095	172770096	DIM_GluGlu_rep1_narrow_peak_888	7.65156	chr5	172772174	172773296	ENST00000701945.1	+
960	chr5	179820977	179820978	DIM_GluGlu_rep1_narrow_peak_889	4.35363	chr5	179822484	179837255	ENST00000360718.5	+
961	chr6	371849	371850	DIM_GluGlu_rep1_narrow_peak_890	6.07811	chr6	391738	407978	ENST00000696871.1	+
962	chr6	26124143	26124144	DIM_GluGlu_rep1_narrow_peak_891	4.54003	chr6	26124144	26139116	ENST00000314088.6	+
963	chr6	58450816	58450817	DIM_GluGlu_rep1_narrow_peak_892	11.6804	chr6	57962077	58438364	ENST00000641775.1	+
964	chr6	58581514	58581515	DIM_GluGlu_rep1_narrow_peak_893	15.627	chr6	57962077	58438364	ENST00000641775.1	+
965	chr6	58715271	58715272	DIM_GluGlu_rep1_narrow_peak_894	1.4205	chr6	57962077	58438364	ENST00000641775.1	+
966	chr6	58764472	58764473	DIM_GluGlu_rep1_narrow_peak_895	3.367	chr6	57962077	58438364	ENST00000641775.1	+
967	chr6	58784922	58784923	DIM_GluGlu_rep1_narrow_peak_896	36.504	chr6	57962077	58438364	ENST00000641775.1	+
968	chr6	58886756	58886757	DIM_GluGlu_rep1_narrow_peak_897	14.4004	chr6	57962077	58438364	ENST00000641775.1	+
969	chr6	59034072	59034073	DIM_GluGlu_rep1_narrow_peak_898	3.79128	chr6	57962077	58438364	ENST00000641775.1	+
970	chr6	59179132	59179133	DIM_GluGlu_rep1_narrow_peak_899	2.91778	chr6	57962077	58438364	ENST00000641775.1	+
971	chr6	59193795	59193796	DIM_GluGlu_rep1_narrow_peak_900	7.28589	chr6	57962077	58438364	ENST00000641775.1	+
972	chr6	59259609	59259610	DIM_GluGlu_rep1_narrow_peak_901	2.53888	chr6	57962077	58438364	ENST00000641775.1	+
973	chr6	59447892	59447893	DIM_GluGlu_rep1_narrow_peak_902	4.79887	chr6	60281443	60544955	ENST00000637553.1	+
974	chr6	59484576	59484577	DIM_GluGlu_rep1_narrow_peak_903	9.72398	chr6	60281443	60544955	ENST00000637553.1	+
975	chr6	59504996	59504997	DIM_GluGlu_rep1_narrow_peak_904	10.0427	chr6	60281443	60544955	ENST00000637553.1	+
976	chr6	59566428	59566429	DIM_GluGlu_rep1_narrow_peak_905	12.7551	chr6	60281443	60544955	ENST00000637553.1	+
977	chr6	59572179	59572180	DIM_GluGlu_rep1_narrow_peak_906	2.69415	chr6	60281443	60544955	ENST00000637553.1	+
978	chr6	59685147	59685148	DIM_GluGlu_rep1_narrow_peak_907	4.68825	chr6	60281443	60544955	ENST00000637553.1	+
979	chr6	59696442	59696443	DIM_GluGlu_rep1_narrow_peak_908	3.14794	chr6	60281443	60544955	ENST00000637553.1	+
980	chr6	59748016	59748017	DIM_GluGlu_rep1_narrow_peak_909	5.60176	chr6	60281443	60544955	ENST00000637553.1	+
981	chr6	59764691	59764692	DIM_GluGlu_rep1_narrow_peak_910	11.1769	chr6	60281443	60544955	ENST00000637553.1	+
982	chr6	59781070	59781071	DIM_GluGlu_rep1_narrow_peak_911	2.46182	chr6	60281443	60544955	ENST00000637553.1	+
983	chr6	73515833	73515834	DIM_GluGlu_rep1_narrow_peak_912	5.44835	chr6	73517514	73520214	ENST00000678508.1	-
984	chr6	73515833	73515834	DIM_GluGlu_rep1_narrow_peak_912	5.44835	chr6	73517514	73521900	ENST00000356303.7	-
985	chr6	73515833	73515834	DIM_GluGlu_rep1_narrow_peak_912	5.44835	chr6	73517514	73521840	ENST00000331523.7	-
986	chr6	73515833	73515834	DIM_GluGlu_rep1_narrow_peak_912	5.44835	chr6	73517514	73521373	ENST00000490569.6	-
987	chr6	73515833	73515834	DIM_GluGlu_rep1_narrow_peak_912	5.44835	chr6	73517514	73521032	ENST00000678515.1	-
988	chr6	73515833	73515834	DIM_GluGlu_rep1_narrow_peak_912	5.44835	chr6	73517514	73520985	ENST00000676710.1	-
989	chr6	73520685	73520686	DIM_GluGlu_rep1_narrow_peak_913	4.54003	chr6	73515764	73520591	ENST00000615060.5	-
990	chr6	157310866	157310867	DIM_GluGlu_rep1_narrow_peak_914	2.63196	chr6	157318180	157323601	ENST00000367144.4	-
991	chr6	159689328	159689329	DIM_GluGlu_rep1_narrow_peak_915	1.40427	chr6	159682460	159688348	ENST00000535459.5	-
992	chr6	159690617	159690618	DIM_GluGlu_rep1_narrow_peak_916	2.72112	chr6	159690918	159693244	ENST00000452684.2	-
993	chr7	22855181	22855182	DIM_GluGlu_rep1_narrow_peak_917	2.72112	chr7	22856085	22857075	ENST00000432668.1	+
994	chr7	56371768	56371769	DIM_GluGlu_rep1_narrow_peak_918	8.74352	chr7	56362457	56365270	ENST00000455800.1	+
995	chr7	56372687	56372688	DIM_GluGlu_rep1_narrow_peak_919	12.1206	chr7	56362457	56365270	ENST00000455800.1	+
996	chr7	56373549	56373550	DIM_GluGlu_rep1_narrow_peak_920	13.0457	chr7	56380975	56381312	ENST00000450682.1	+
997	chr7	56374564	56374565	DIM_GluGlu_rep1_narrow_peak_921	10.3783	chr7	56380975	56381312	ENST00000450682.1	+
998	chr7	58242552	58242553	DIM_GluGlu_rep1_narrow_peak_922	3.53362	chr7	57828330	57837046	ENST00000430646.1	+
999	chr7	58487231	58487232	DIM_GluGlu_rep1_narrow_peak_923	2.85655	chr7	57828330	57837046	ENST00000430646.1	+
1000	chr7	58606469	58606470	DIM_GluGlu_rep1_narrow_peak_924	2.28173	chr7	57828330	57837046	ENST00000430646.1	+
1001	chr7	58758245	58758246	DIM_GluGlu_rep1_narrow_peak_925	2.85655	chr7	57828330	57837046	ENST00000430646.1	+
1002	chr7	58797846	58797847	DIM_GluGlu_rep1_narrow_peak_926	10.9806	chr7	57828330	57837046	ENST00000430646.1	+
1003	chr7	59251710	59251711	DIM_GluGlu_rep1_narrow_peak_927	24.9848	chr7	57828330	57837046	ENST00000430646.1	+
1004	chr7	59292505	59292506	DIM_GluGlu_rep1_narrow_peak_928	16.8164	chr7	57828330	57837046	ENST00000430646.1	+
1005	chr7	59631799	59631800	DIM_GluGlu_rep1_narrow_peak_929	4.255	chr7	57828330	57837046	ENST00000430646.1	+
1006	chr7	59880371	59880372	DIM_GluGlu_rep1_narrow_peak_930	3.4273	chr7	57828330	57837046	ENST00000430646.1	+
1007	chr7	60057634	60057635	DIM_GluGlu_rep1_narrow_peak_931	3.90966	chr7	62275360	62275678	ENST00000454392.1	-
1008	chr7	60310857	60310858	DIM_GluGlu_rep1_narrow_peak_932	13.529	chr7	62275360	62275678	ENST00000454392.1	-
1009	chr7	60552418	60552419	DIM_GluGlu_rep1_narrow_peak_933	2.7201	chr7	62275360	62275678	ENST00000454392.1	-
1010	chr7	60772216	60772217	DIM_GluGlu_rep1_narrow_peak_934	7.8048	chr7	62275360	62275678	ENST00000454392.1	-
1011	chr7	61055956	61055957	DIM_GluGlu_rep1_narrow_peak_935	2.75347	chr7	62275360	62275678	ENST00000454392.1	-
1012	chr7	61400543	61400544	DIM_GluGlu_rep1_narrow_peak_936	2.85655	chr7	62275360	62275678	ENST00000454392.1	-
1013	chr7	61410529	61410530	DIM_GluGlu_rep1_narrow_peak_937	2.85655	chr7	62275360	62275678	ENST00000454392.1	-
1014	chr7	62350360	62350361	DIM_GluGlu_rep1_narrow_peak_938	15.007	chr7	62275360	62275678	ENST00000454392.1	-
1015	chr7	62361876	62361877	DIM_GluGlu_rep1_narrow_peak_939	4.42432	chr7	62275360	62275678	ENST00000454392.1	-
1016	chr7	100958219	100958220	DIM_GluGlu_rep1_narrow_peak_940	1.75353	chr7	100963827	100966235	ENST00000610769.1	-
1017	chr7	100958219	100958220	DIM_GluGlu_rep1_narrow_peak_940	1.75353	chr7	100963827	100968124	ENST00000618276.1	-
1018	chr8	12434873	12434874	DIM_GluGlu_rep1_narrow_peak_941	1.98722	chr8	12424410	12434114	ENST00000685726.1	-
1019	chr8	43237973	43237974	DIM_GluGlu_rep1_narrow_peak_942	11.3157	chr8	43246754	43246935	ENST00000518796.1	-
1020	chr8	43240035	43240036	DIM_GluGlu_rep1_narrow_peak_943	10.8899	chr8	43246754	43246935	ENST00000518796.1	-
1021	chr8	44056219	44056220	DIM_GluGlu_rep1_narrow_peak_944	9.92645	chr8	43674269	43674591	ENST00000519417.1	-
1022	chr8	44090937	44090938	DIM_GluGlu_rep1_narrow_peak_945	6.17063	chr8	43674269	43674591	ENST00000519417.1	-
1023	chr8	44155993	44155994	DIM_GluGlu_rep1_narrow_peak_946	1.70127	chr8	43674269	43674591	ENST00000519417.1	-
1024	chr8	44167307	44167308	DIM_GluGlu_rep1_narrow_peak_947	3.26341	chr8	43674269	43674591	ENST00000519417.1	-
1025	chr8	44315608	44315609	DIM_GluGlu_rep1_narrow_peak_948	1.45537	chr8	43674269	43674591	ENST00000519417.1	-
1026	chr8	44382229	44382230	DIM_GluGlu_rep1_narrow_peak_949	2.56731	chr8	43674269	43674591	ENST00000519417.1	-
1027	chr8	44427989	44427990	DIM_GluGlu_rep1_narrow_peak_950	7.53844	chr8	43674269	43674591	ENST00000519417.1	-
1028	chr8	44600271	44600272	DIM_GluGlu_rep1_narrow_peak_951	3.15511	chr8	43674269	43674591	ENST00000519417.1	-
1029	chr8	44771580	44771581	DIM_GluGlu_rep1_narrow_peak_952	2.85282	chr8	43674269	43674591	ENST00000519417.1	-
1030	chr8	44977943	44977944	DIM_GluGlu_rep1_narrow_peak_953	12.1602	chr8	46028803	46028892	ENST00000618609.1	-
1031	chr8	45011069	45011070	DIM_GluGlu_rep1_narrow_peak_954	5.39902	chr8	46028803	46028892	ENST00000618609.1	-
1032	chr8	45519321	45519322	DIM_GluGlu_rep1_narrow_peak_955	1.3536	chr8	46028803	46028892	ENST00000618609.1	-
1033	chr8	45534823	45534824	DIM_GluGlu_rep1_narrow_peak_956	1.70127	chr8	46028803	46028892	ENST00000618609.1	-
1034	chr8	45553779	45553780	DIM_GluGlu_rep1_narrow_peak_957	6.51369	chr8	46028803	46028892	ENST00000618609.1	-
1035	chr8	45928565	45928566	DIM_GluGlu_rep1_narrow_peak_958	3.15036	chr8	46028803	46028892	ENST00000618609.1	-
1036	chr8	45929951	45929952	DIM_GluGlu_rep1_narrow_peak_959	4.2261	chr8	46028803	46028892	ENST00000618609.1	-
1037	chr8	47736262	47736263	DIM_GluGlu_rep1_narrow_peak_960	3.48976	chr8	47260877	47735999	ENST00000541342.2	+
1038	chr8	47737075	47737076	DIM_GluGlu_rep1_narrow_peak_961	6.73643	chr8	47260937	47736306	ENST00000297423.9	+
1039	chr8	47737942	47737943	DIM_GluGlu_rep1_narrow_peak_962	1.45537	chr8	47260937	47736306	ENST00000297423.9	+
1040	chr8	85717655	85717656	DIM_GluGlu_rep1_narrow_peak_963	5.10368	chr8	85714921	85715833	ENST00000622156.1	+
1041	chr8	85764699	85764700	DIM_GluGlu_rep1_narrow_peak_964	4.47203	chr8	85775105	85779090	ENST00000425429.3	-
1042	chr8	85772640	85772641	DIM_GluGlu_rep1_narrow_peak_965	5.13469	chr8	85775105	85779090	ENST00000425429.3	-
1043	chr8	85793226	85793227	DIM_GluGlu_rep1_narrow_peak_966	1.42984	chr8	85802573	85806435	ENST00000605109.2	-
1044	chr8	85799592	85799593	DIM_GluGlu_rep1_narrow_peak_967	6.79057	chr8	85802573	85806435	ENST00000605109.2	-
1045	chr8	85800596	85800597	DIM_GluGlu_rep1_narrow_peak_968	2.79885	chr8	85802573	85806435	ENST00000605109.2	-
1046	chr8	85816792	85816793	DIM_GluGlu_rep1_narrow_peak_969	1.90948	chr8	85826864	85827942	ENST00000619970.1	-
1047	chr8	127737159	127737160	DIM_GluGlu_rep1_narrow_peak_970	5.04572	chr8	127737620	127741434	ENST00000652288.1	+
1048	chr8	137462154	137462155	DIM_GluGlu_rep1_narrow_peak_971	2.2817	chr8	137424903	137425021	ENST00000617638.1	-
1049	chr8	141492390	141492391	DIM_GluGlu_rep1_narrow_peak_972	1.98005	chr8	141494910	141496759	ENST00000521161.5	-
1050	chr8	144788308	144788309	DIM_GluGlu_rep1_narrow_peak_973	2.13995	chr8	144774353	144787345	ENST00000534445.1	-
1051	chr9	43319080	43319081	DIM_GluGlu_rep1_narrow_peak_974	1.4016	chr9	43244630	43244987	ENST00000654042.1	-
1052	chr9	43397026	43397027	DIM_GluGlu_rep1_narrow_peak_975	2.85655	chr9	43244630	43244987	ENST00000654042.1	-
1053	chr9	43422684	43422685	DIM_GluGlu_rep1_narrow_peak_976	3.53362	chr9	43244630	43244987	ENST00000654042.1	-
1054	chr9	43516861	43516862	DIM_GluGlu_rep1_narrow_peak_977	6.52373	chr9	43244630	43244987	ENST00000654042.1	-
1055	chr9	43712445	43712446	DIM_GluGlu_rep1_narrow_peak_978	1.56896	chr9	43244630	43244987	ENST00000654042.1	-
1056	chr9	43844866	43844867	DIM_GluGlu_rep1_narrow_peak_979	4.81172	chr9	43244630	43244987	ENST00000654042.1	-
1057	chr9	43912886	43912887	DIM_GluGlu_rep1_narrow_peak_980	2.81903	chr9	43244630	43244987	ENST00000654042.1	-
1058	chr9	44028785	44028786	DIM_GluGlu_rep1_narrow_peak_981	3.79128	chr9	43244630	43244987	ENST00000654042.1	-
1059	chr9	44168508	44168509	DIM_GluGlu_rep1_narrow_peak_982	4.255	chr9	43244630	43244987	ENST00000654042.1	-
1060	chr9	44301315	44301316	DIM_GluGlu_rep1_narrow_peak_983	1.89172	chr9	43244630	43244987	ENST00000654042.1	-
1061	chr9	44777143	44777144	DIM_GluGlu_rep1_narrow_peak_984	4.54003	chr9	43244630	43244987	ENST00000654042.1	-
1062	chr9	45049786	45049787	DIM_GluGlu_rep1_narrow_peak_985	8.4255	chr9	43244630	43244987	ENST00000654042.1	-
1063	chr9	60631482	60631483	DIM_GluGlu_rep1_narrow_peak_986	8.26397	chr9	60546919	60547154	ENST00000610784.1	-
1064	chr9	60632488	60632489	DIM_GluGlu_rep1_narrow_peak_987	4.94301	chr9	60546919	60547154	ENST00000610784.1	-
1065	chr9	60636913	60636914	DIM_GluGlu_rep1_narrow_peak_988	9.99206	chr9	60546919	60547154	ENST00000610784.1	-
1066	chr9	63777273	63777274	DIM_GluGlu_rep1_narrow_peak_989	2.7201	chr9	63775891	63776143	ENST00000458150.2	-
1067	chr9	138231878	138231879	DIM_GluGlu_rep1_narrow_peak_990	6.28508	chr9	138217070	138220998	ENST00000642084.1	+
1068	chrUn_GL000214v1	65110	65111	DIM_GluGlu_rep1_narrow_peak_991	14.4768	.	-1	-1	.	.
1069	chrUn_GL000216v2	6145	6146	DIM_GluGlu_rep1_narrow_peak_992	4.09258	chrUn_GL000216v2	93196	93309	ENST00000611062.1	-
1070	chrUn_GL000216v2	80291	80292	DIM_GluGlu_rep1_narrow_peak_993	4.32377	chrUn_GL000216v2	93196	93309	ENST00000611062.1	-
1071	chrUn_GL000216v2	142477	142478	DIM_GluGlu_rep1_narrow_peak_994	14.645	chrUn_GL000216v2	93196	93309	ENST00000611062.1	-
1072	chrUn_GL000216v2	149566	149567	DIM_GluGlu_rep1_narrow_peak_995	42.4524	chrUn_GL000216v2	93196	93309	ENST00000611062.1	-
1073	chrUn_GL000216v2	156500	156501	DIM_GluGlu_rep1_narrow_peak_996	1.95587	chrUn_GL000216v2	93196	93309	ENST00000611062.1	-
1074	chrUn_GL000216v2	163157	163158	DIM_GluGlu_rep1_narrow_peak_997	6.387	chrUn_GL000216v2	93196	93309	ENST00000611062.1	-
1075	chrUn_GL000216v2	164485	164486	DIM_GluGlu_rep1_narrow_peak_998	3.79726	chrUn_GL000216v2	93196	93309	ENST00000611062.1	-
1076	chrUn_GL000216v2	165887	165888	DIM_GluGlu_rep1_narrow_peak_999	2.90953	chrUn_GL000216v2	93196	93309	ENST00000611062.1	-
1077	chrUn_GL000216v2	166804	166805	DIM_GluGlu_rep1_narrow_peak_1000	7.79503	chrUn_GL000216v2	93196	93309	ENST00000611062.1	-
1078	chrUn_GL000216v2	167879	167880	DIM_GluGlu_rep1_narrow_peak_1001	13.0437	chrUn_GL000216v2	93196	93309	ENST00000611062.1	-
1079	chrUn_GL000220v1	102586	102587	DIM_GluGlu_rep1_narrow_peak_1002	19.727	chrUn_GL000220v1	105286	105376	ENST00000619317.1	+
1080	chrUn_GL000220v1	110172	110173	DIM_GluGlu_rep1_narrow_peak_1003	3.71289	chrUn_GL000220v1	112024	112177	ENST00000611446.1	+
1081	chrUn_GL000220v1	117862	117863	DIM_GluGlu_rep1_narrow_peak_1004	1.36775	chrUn_GL000220v1	112024	112177	ENST00000611446.1	+
1082	chrUn_GL000220v1	119973	119974	DIM_GluGlu_rep1_narrow_peak_1005	4.45956	chrUn_GL000220v1	112024	112177	ENST00000611446.1	+
1083	chrUn_GL000220v1	124227	124228	DIM_GluGlu_rep1_narrow_peak_1006	8.06451	chrUn_GL000220v1	112024	112177	ENST00000611446.1	+
1084	chrUn_GL000220v1	128488	128489	DIM_GluGlu_rep1_narrow_peak_1007	1.33246	chrUn_GL000220v1	112024	112177	ENST00000611446.1	+
1085	chrUn_GL000220v1	132016	132017	DIM_GluGlu_rep1_narrow_peak_1008	2.84658	chrUn_GL000220v1	149258	149348	ENST00000614535.1	+
1086	chrUn_GL000220v1	135225	135226	DIM_GluGlu_rep1_narrow_peak_1009	6.28824	chrUn_GL000220v1	149258	149348	ENST00000614535.1	+
1087	chrUn_GL000220v1	135992	135993	DIM_GluGlu_rep1_narrow_peak_1010	5.96962	chrUn_GL000220v1	149258	149348	ENST00000614535.1	+
1088	chrUn_GL000220v1	136889	136890	DIM_GluGlu_rep1_narrow_peak_1011	6.5107	chrUn_GL000220v1	149258	149348	ENST00000614535.1	+
1089	chrUn_GL000220v1	138642	138643	DIM_GluGlu_rep1_narrow_peak_1012	11.2514	chrUn_GL000220v1	149258	149348	ENST00000614535.1	+
1090	chrUn_GL000220v1	139908	139909	DIM_GluGlu_rep1_narrow_peak_1013	8.3926	chrUn_GL000220v1	149258	149348	ENST00000614535.1	+
1091	chrUn_GL000220v1	141634	141635	DIM_GluGlu_rep1_narrow_peak_1014	2.74615	chrUn_GL000220v1	149258	149348	ENST00000614535.1	+
1092	chrUn_GL000220v1	142099	142100	DIM_GluGlu_rep1_narrow_peak_1015	3.30283	chrUn_GL000220v1	149258	149348	ENST00000614535.1	+
1093	chrUn_GL000220v1	142665	142666	DIM_GluGlu_rep1_narrow_peak_1016	4.82683	chrUn_GL000220v1	149258	149348	ENST00000614535.1	+
1094	chrUn_GL000220v1	145603	145604	DIM_GluGlu_rep1_narrow_peak_1017	9.11086	chrUn_GL000220v1	149258	149348	ENST00000614535.1	+
1095	chrUn_GL000220v1	146559	146560	DIM_GluGlu_rep1_narrow_peak_1018	9.45701	chrUn_GL000220v1	149258	149348	ENST00000614535.1	+
1096	chrUn_GL000220v1	147636	147637	DIM_GluGlu_rep1_narrow_peak_1019	2.16483	chrUn_GL000220v1	149258	149348	ENST00000614535.1	+
1097	chrUn_GL000224v1	1740	1741	DIM_GluGlu_rep1_narrow_peak_1020	2.53304	.	-1	-1	.	.
1098	chrUn_GL000224v1	2357	2358	DIM_GluGlu_rep1_narrow_peak_1021	3.52492	.	-1	-1	.	.
1099	chrUn_GL000224v1	2985	2986	DIM_GluGlu_rep1_narrow_peak_1022	14.1064	.	-1	-1	.	.
1100	chrUn_GL000224v1	3928	3929	DIM_GluGlu_rep1_narrow_peak_1023	5.26282	.	-1	-1	.	.
1101	chrUn_GL000224v1	5397	5398	DIM_GluGlu_rep1_narrow_peak_1024	6.40095	.	-1	-1	.	.
1102	chrUn_GL000224v1	6667	6668	DIM_GluGlu_rep1_narrow_peak_1025	9.33729	.	-1	-1	.	.
1103	chrUn_GL000224v1	8260	8261	DIM_GluGlu_rep1_narrow_peak_1026	12.0762	.	-1	-1	.	.
1104	chrUn_GL000224v1	9210	9211	DIM_GluGlu_rep1_narrow_peak_1027	1.68251	.	-1	-1	.	.
1105	chrUn_GL000224v1	13938	13939	DIM_GluGlu_rep1_narrow_peak_1028	2.45173	.	-1	-1	.	.
1106	chrUn_GL000224v1	18246	18247	DIM_GluGlu_rep1_narrow_peak_1029	2.20143	.	-1	-1	.	.
1107	chrUn_GL000226v1	12498	12499	DIM_GluGlu_rep1_narrow_peak_1030	3.35108	.	-1	-1	.	.
1108	chrUn_KI270303v1	1363	1364	DIM_GluGlu_rep1_narrow_peak_1031	45.804	.	-1	-1	.	.
1109	chrUn_KI270304v1	1049	1050	DIM_GluGlu_rep1_narrow_peak_1032	26.0014	.	-1	-1	.	.
1110	chrUn_KI270310v1	871	872	DIM_GluGlu_rep1_narrow_peak_1033	24.2863	.	-1	-1	.	.
1111	chrUn_KI270312v1	405	406	DIM_GluGlu_rep1_narrow_peak_1034	6.99919	.	-1	-1	.	.
1112	chrUn_KI270317v1	36675	36676	DIM_GluGlu_rep1_narrow_peak_1035	5.59453	.	-1	-1	.	.
1113	chrUn_KI270333v1	382	383	DIM_GluGlu_rep1_narrow_peak_1036	18.2109	.	-1	-1	.	.
1114	chrUn_KI270333v1	916	917	DIM_GluGlu_rep1_narrow_peak_1037	61.2958	.	-1	-1	.	.
1115	chrUn_KI270336v1	263	264	DIM_GluGlu_rep1_narrow_peak_1038	27.2995	.	-1	-1	.	.
1116	chrUn_KI270336v1	904	905	DIM_GluGlu_rep1_narrow_peak_1039	25.6502	.	-1	-1	.	.
1117	chrUn_KI270337v1	809	810	DIM_GluGlu_rep1_narrow_peak_1040	119.139	.	-1	-1	.	.
1118	chrUn_KI270391v1	390	391	DIM_GluGlu_rep1_narrow_peak_1041	10.3563	.	-1	-1	.	.
1119	chrUn_KI270438v1	101600	101601	DIM_GluGlu_rep1_narrow_peak_1042	7.23685	.	-1	-1	.	.
1120	chrUn_KI270438v1	104105	104106	DIM_GluGlu_rep1_narrow_peak_1043	53.6353	.	-1	-1	.	.
1121	chrUn_KI270438v1	104900	104901	DIM_GluGlu_rep1_narrow_peak_1044	51.495	.	-1	-1	.	.
1122	chrUn_KI270438v1	109919	109920	DIM_GluGlu_rep1_narrow_peak_1045	55.1857	.	-1	-1	.	.
1123	chrUn_KI270438v1	112138	112139	DIM_GluGlu_rep1_narrow_peak_1046	53.8277	.	-1	-1	.	.
1124	chrUn_KI270442v1	92402	92403	DIM_GluGlu_rep1_narrow_peak_1047	11.9859	chrUn_KI270442v1	217249	217401	ENST00000611690.1	-
1125	chrUn_KI270442v1	201295	201296	DIM_GluGlu_rep1_narrow_peak_1048	5.06262	chrUn_KI270442v1	217249	217401	ENST00000611690.1	-
1126	chrUn_KI270442v1	380376	380377	DIM_GluGlu_rep1_narrow_peak_1049	3.51536	chrUn_KI270442v1	380607	380726	ENST00000620265.1	+
1127	chrUn_KI270442v1	387722	387723	DIM_GluGlu_rep1_narrow_peak_1050	2.07265	chrUn_KI270442v1	380607	380726	ENST00000620265.1	+
1128	chrUn_KI270466v1	520	521	DIM_GluGlu_rep1_narrow_peak_1051	75.2124	.	-1	-1	.	.
1129	chrUn_KI270467v1	1264	1265	DIM_GluGlu_rep1_narrow_peak_1052	254.364	.	-1	-1	.	.
1130	chrUn_KI270467v1	2355	2356	DIM_GluGlu_rep1_narrow_peak_1053	52.0364	.	-1	-1	.	.
1131	chrUn_KI270467v1	2853	2854	DIM_GluGlu_rep1_narrow_peak_1054	9.66163	.	-1	-1	.	.
1132	chrUn_KI270519v1	44645	44646	DIM_GluGlu_rep1_narrow_peak_1055	1.45537	.	-1	-1	.	.
1133	chrUn_KI270538v1	53720	53721	DIM_GluGlu_rep1_narrow_peak_1056	5.42933	.	-1	-1	.	.
1134	chrUn_KI270538v1	80987	80988	DIM_GluGlu_rep1_narrow_peak_1057	2.36649	.	-1	-1	.	.
1135	chrUn_KI270538v1	83822	83823	DIM_GluGlu_rep1_narrow_peak_1058	5.65329	.	-1	-1	.	.
1136	chrUn_KI270538v1	87645	87646	DIM_GluGlu_rep1_narrow_peak_1059	2.51	.	-1	-1	.	.
1137	chrUn_KI270538v1	88758	88759	DIM_GluGlu_rep1_narrow_peak_1060	6.27681	.	-1	-1	.	.
1138	chrUn_KI270538v1	89869	89870	DIM_GluGlu_rep1_narrow_peak_1061	1.93244	.	-1	-1	.	.
1139	chrUn_KI270591v1	734	735	DIM_GluGlu_rep1_narrow_peak_1062	1.56896	.	-1	-1	.	.
1140	chrUn_KI270743v1	156515	156516	DIM_GluGlu_rep1_narrow_peak_1063	2.68405	.	-1	-1	.	.
1141	chrUn_KI270744v1	11183	11184	DIM_GluGlu_rep1_narrow_peak_1064	18.2243	chrUn_KI270744v1	51008	51114	ENST00000616830.1	-
1142	chrUn_KI270744v1	12162	12163	DIM_GluGlu_rep1_narrow_peak_1065	8.05856	chrUn_KI270744v1	51008	51114	ENST00000616830.1	-
1143	chrUn_KI270744v1	13245	13246	DIM_GluGlu_rep1_narrow_peak_1066	11.2387	chrUn_KI270744v1	51008	51114	ENST00000616830.1	-
1144	chrUn_KI270744v1	107124	107125	DIM_GluGlu_rep1_narrow_peak_1067	2.38411	chrUn_KI270744v1	51008	51114	ENST00000616830.1	-
1145	chrUn_KI270744v1	108264	108265	DIM_GluGlu_rep1_narrow_peak_1068	4.31937	chrUn_KI270744v1	51008	51114	ENST00000616830.1	-
1146	chrUn_KI270744v1	109554	109555	DIM_GluGlu_rep1_narrow_peak_1069	1.40427	chrUn_KI270744v1	51008	51114	ENST00000616830.1	-
1147	chrUn_KI270744v1	110321	110322	DIM_GluGlu_rep1_narrow_peak_1070	9.05066	chrUn_KI270744v1	51008	51114	ENST00000616830.1	-
1148	chrUn_KI270744v1	110772	110773	DIM_GluGlu_rep1_narrow_peak_1071	2.34874	chrUn_KI270744v1	51008	51114	ENST00000616830.1	-
1149	chrUn_KI270744v1	117666	117667	DIM_GluGlu_rep1_narrow_peak_1072	4.05631	chrUn_KI270744v1	51008	51114	ENST00000616830.1	-
1150	chrUn_KI270744v1	123057	123058	DIM_GluGlu_rep1_narrow_peak_1073	9.76522	chrUn_KI270744v1	51008	51114	ENST00000616830.1	-
1151	chrUn_KI270744v1	125085	125086	DIM_GluGlu_rep1_narrow_peak_1074	1.53838	chrUn_KI270744v1	51008	51114	ENST00000616830.1	-
1152	chrUn_KI270747v1	47612	47613	DIM_GluGlu_rep1_narrow_peak_1075	4.05631	.	-1	-1	.	.
1153	chrUn_KI270751v1	39672	39673	DIM_GluGlu_rep1_narrow_peak_1076	17.9812	.	-1	-1	.	.
1154	chrUn_KI270754v1	20661	20662	DIM_GluGlu_rep1_narrow_peak_1077	3.68648	.	-1	-1	.	.
1155	chrUn_KI270757v1	50177	50178	DIM_GluGlu_rep1_narrow_peak_1078	4.68825	.	-1	-1	.	.
1156	chrX	19452253	19452254	DIM_GluGlu_rep1_narrow_peak_1079	48.7266	chrX	19496377	19497721	ENST00000618904.1	-
1157	chrX	60403793	60403794	DIM_GluGlu_rep1_narrow_peak_1080	2.09508	chrX	62779249	62780326	ENST00000455793.1	+
1158	chrX	61500551	61500552	DIM_GluGlu_rep1_narrow_peak_1081	3.48976	chrX	62779249	62780326	ENST00000455793.1	+
1159	chrX	62472491	62472492	DIM_GluGlu_rep1_narrow_peak_1082	6.42937	chrX	62779249	62780326	ENST00000455793.1	+
1160	chrY	11297981	11297982	DIM_GluGlu_rep1_narrow_peak_1083	12.1867	chrY	11306917	11308181	ENST00000555130.1	+
1161	chrY	11302074	11302075	DIM_GluGlu_rep1_narrow_peak_1084	8.80411	chrY	11306917	11308181	ENST00000555130.1	+
1162	chrY	11303456	11303457	DIM_GluGlu_rep1_narrow_peak_1085	1.60952	chrY	11306917	11308181	ENST00000555130.1	+
1163	chrY	11305372	11305373	DIM_GluGlu_rep1_narrow_peak_1086	22.9584	chrY	11306917	11308181	ENST00000555130.1	+
1164	chrY	11310725	11310726	DIM_GluGlu_rep1_narrow_peak_1087	6.74969	chrY	11306917	11308181	ENST00000555130.1	+
1165	chrY	11312563	11312564	DIM_GluGlu_rep1_narrow_peak_1088	22.6228	chrY	11314920	11316187	ENST00000557360.1	+
1166	chrY	11313451	11313452	DIM_GluGlu_rep1_narrow_peak_1089	4.28149	chrY	11314920	11316187	ENST00000557360.1	+
1167	chrY	11318789	11318790	DIM_GluGlu_rep1_narrow_peak_1090	11.0291	chrY	11314920	11316187	ENST00000557360.1	+
1168	chrY	11320913	11320914	DIM_GluGlu_rep1_narrow_peak_1091	5.82222	chrY	11321556	11322823	ENST00000553347.1	+
1169	chrY	11324647	11324648	DIM_GluGlu_rep1_narrow_peak_1092	8.38506	chrY	11321556	11322823	ENST00000553347.1	+
1170	chrY	11326437	11326438	DIM_GluGlu_rep1_narrow_peak_1093	12.7733	chrY	11321556	11322823	ENST00000553347.1	+
1171	chrY	11329956	11329957	DIM_GluGlu_rep1_narrow_peak_1094	10.4731	chrY	11332328	11333595	ENST00000557448.1	+

### Sheet: Dimerizer_rep2
	chr	start	end	peak_id	score	chr	start_coordinate	end_coordinate	Ensembl	strand
1	chr1	11908394	11908395	DIM_GluGlu_rep2_narrow_peak_1	11.5599	chr1	11908151	11908271	ENST00000362477.1	+
2	chr1	23557950	23557951	DIM_GluGlu_rep2_narrow_peak_2	1.89845	chr1	23558444	23559443	ENST00000486541.1	-
3	chr1	23559368	23559369	DIM_GluGlu_rep2_narrow_peak_3	2.84451	chr1	23557933	23559075	ENST00000463312.1	-
4	chr1	25247140	25247141	DIM_GluGlu_rep2_narrow_peak_4	2.66382	chr1	25242254	25246640	ENST00000565733.5	-
5	chr1	28505268	28505269	DIM_GluGlu_rep2_narrow_peak_5	4.38099	chr1	28505942	28539196	ENST00000398958.6	+
6	chr1	28506950	28506951	DIM_GluGlu_rep2_narrow_peak_6	5.46662	chr1	28507365	28507571	ENST00000364938.1	+
7	chr1	28508253	28508254	DIM_GluGlu_rep2_narrow_peak_7	10.3882	chr1	28508558	28508762	ENST00000363217.1	+
8	chr1	28508932	28508933	DIM_GluGlu_rep2_narrow_peak_8	5.38275	chr1	28508558	28508762	ENST00000363217.1	+
9	chr1	28510110	28510111	DIM_GluGlu_rep2_narrow_peak_9	11.5599	chr1	28506350	28509633	ENST00000437681.1	+
10	chr1	28512787	28512788	DIM_GluGlu_rep2_narrow_peak_10	2.66382	chr1	28505979	28510892	ENST00000413987.1	+
11	chr1	28648684	28648685	DIM_GluGlu_rep2_narrow_peak_11	13.7931	chr1	28646090	28648581	ENST00000427804.1	+
12	chr1	44721744	44721745	DIM_GluGlu_rep2_narrow_peak_12	8.33714	chr1	44721785	44721902	ENST00000362507.1	-
13	chr1	44731179	44731180	DIM_GluGlu_rep2_narrow_peak_13	16.2494	chr1	44731054	44731170	ENST00000363299.1	-
14	chr1	145992452	145992453	DIM_GluGlu_rep2_narrow_peak_14	8.47169	chr1	145993520	145995254	ENST00000488537.1	-
15	chr1	145993171	145993172	DIM_GluGlu_rep2_narrow_peak_15	1.89845	chr1	145993520	145995254	ENST00000488537.1	-
16	chr1	145993960	145993961	DIM_GluGlu_rep2_narrow_peak_16	2.991	chr1	145964689	145978848	ENST00000369314.2	+
17	chr1	145993960	145993961	DIM_GluGlu_rep2_narrow_peak_16	2.991	chr1	145964701	145978848	ENST00000622508.4	+
18	chr1	145995431	145995432	DIM_GluGlu_rep2_narrow_peak_17	7.63225	chr1	145993520	145995254	ENST00000488537.1	-
19	chr1	145996521	145996522	DIM_GluGlu_rep2_narrow_peak_18	15.0388	chr1	145993838	145995763	ENST00000425134.2	-
20	chr1	146052060	146052061	DIM_GluGlu_rep2_narrow_peak_19	6.30157	chr1	146052080	146052244	ENST00000364688.1	-
21	chr1	149885987	149885988	DIM_GluGlu_rep2_narrow_peak_20	1.67732	chr1	149886917	149887411	ENST00000331380.4	+
22	chr1	149886782	149886783	DIM_GluGlu_rep2_narrow_peak_21	17.0371	chr1	149884458	149886682	ENST00000369155.4	-
23	chr1	150363674	150363675	DIM_GluGlu_rep2_narrow_peak_22	2.84451	chr1	150364146	150476566	ENST00000369068.5	+
24	chr1	150364249	150364250	DIM_GluGlu_rep2_narrow_peak_23	3.92729	chr1	150364649	150476566	ENST00000401000.8	+
25	chr1	152036934	152036935	DIM_GluGlu_rep2_narrow_peak_24	3.34126	chr1	152018661	152022508	ENST00000413192.1	+
26	chr1	152048138	152048139	DIM_GluGlu_rep2_narrow_peak_25	4.49112	chr1	152032505	152047907	ENST00000478109.1	-
27	chr1	153535730	153535731	DIM_GluGlu_rep2_narrow_peak_26	6.32268	chr1	153533429	153535129	ENST00000420695.3	+
28	chr1	153564437	153564438	DIM_GluGlu_rep2_narrow_peak_27	3.64275	chr1	153561339	153564233	ENST00000487430.7	-
29	chr1	153565707	153565708	DIM_GluGlu_rep2_narrow_peak_28	3.49521	chr1	153561348	153565542	ENST00000368707.5	-
30	chr1	153634127	153634128	DIM_GluGlu_rep2_narrow_peak_29	2.9335	chr1	153627507	153634111	ENST00000472233.1	-
31	chr1	153966933	153966934	DIM_GluGlu_rep2_narrow_peak_30	3.49521	chr1	153966515	153966930	ENST00000608147.1	+
32	chr1	156457197	156457198	DIM_GluGlu_rep2_narrow_peak_31	2.84451	chr1	156446412	156456763	ENST00000656222.1	-
33	chr1	159925354	159925355	DIM_GluGlu_rep2_narrow_peak_32	1.64831	chr1	159918837	159925229	ENST00000397334.2	-
34	chr1	160262679	160262680	DIM_GluGlu_rep2_narrow_peak_33	2.01707	chr1	160215719	160262549	ENST00000368074.6	-
35	chr1	160268473	160268474	DIM_GluGlu_rep2_narrow_peak_34	1.67732	chr1	160266339	160267225	ENST00000453374.2	-
36	chr1	173862960	173862961	DIM_GluGlu_rep2_narrow_peak_35	6.30157	chr1	173863809	173867995	ENST00000687189.1	-
37	chr1	173864253	173864254	DIM_GluGlu_rep2_narrow_peak_36	2.84451	chr1	173862472	173863941	ENST00000602767.2	+
38	chr1	173866659	173866660	DIM_GluGlu_rep2_narrow_peak_37	6.30157	chr1	173868081	173886636	ENST00000367704.5	+
39	chr1	173867186	173867187	DIM_GluGlu_rep2_narrow_peak_38	7.10126	chr1	173858558	173867045	ENST00000651080.1	-
40	chr1	181088586	181088587	DIM_GluGlu_rep2_narrow_peak_39	3.64514	chr1	181086643	181088539	ENST00000690498.2	-
41	chr1	182391503	182391504	DIM_GluGlu_rep2_narrow_peak_40	4.34529	chr1	182381704	182391404	ENST00000417584.6	-
42	chr1	201260469	201260470	DIM_GluGlu_rep2_narrow_peak_41	4.01475	chr1	201283451	201332993	ENST00000263946.7	+
43	chr1	201308199	201308200	DIM_GluGlu_rep2_narrow_peak_42	3.61039	chr1	201316191	201320172	ENST00000475988.1	+
44	chr1	201468145	201468146	DIM_GluGlu_rep2_narrow_peak_43	6.36927	chr1	201465943	201466657	ENST00000497057.1	-
45	chr1	209412264	209412265	DIM_GluGlu_rep2_narrow_peak_44	3.70335	chr1	209428816	209432551	ENST00000429156.6	+
46	chr1	209428826	209428827	DIM_GluGlu_rep2_narrow_peak_45	30.441	chr1	209428836	209432384	ENST00000603283.5	+
47	chr1	209433457	209433458	DIM_GluGlu_rep2_narrow_peak_46	4.7884	chr1	209428818	209432848	ENST00000657184.2	+
48	chr1	209806050	209806051	DIM_GluGlu_rep2_narrow_peak_47	4.60816	chr1	209790725	209802166	ENST00000456314.1	-
49	chr1	211258877	211258878	DIM_GluGlu_rep2_narrow_peak_48	4.18852	chr1	211259278	211314591	ENST00000367006.8	+
50	chr1	234373377	234373378	DIM_GluGlu_rep2_narrow_peak_49	4.5767	chr1	234373455	234385080	ENST00000366615.10	+
51	chr10	72275180	72275181	DIM_GluGlu_rep2_narrow_peak_50	16.2494	chr10	72272287	72273704	ENST00000687260.2	-
52	chr10	72276172	72276173	DIM_GluGlu_rep2_narrow_peak_51	7.30832	chr10	72273923	72276036	ENST00000307365.4	+
53	chr10	72276172	72276173	DIM_GluGlu_rep2_narrow_peak_51	7.30832	chr10	72273923	72276036	ENST00000681898.1	+
54	chr10	87862727	87862728	DIM_GluGlu_rep2_narrow_peak_52	2.66382	chr10	87863437	87971930	ENST00000693560.1	+
55	chr11	838573	838574	DIM_GluGlu_rep2_narrow_peak_53	2.66382	chr11	832886	838017	ENST00000524748.6	+
56	chr11	1835162	1835163	DIM_GluGlu_rep2_narrow_peak_54	7.30832	chr11	1835559	1836418	ENST00000483280.1	+
57	chr11	10809319	10809320	DIM_GluGlu_rep2_narrow_peak_55	2.66382	chr11	10803560	10808940	ENST00000524932.6	-
58	chr11	10809319	10809320	DIM_GluGlu_rep2_narrow_peak_55	2.66382	chr11	10804380	10808940	ENST00000532570.6	-
59	chr11	10858226	10858227	DIM_GluGlu_rep2_narrow_peak_56	4.38099	chr11	10858308	10907002	ENST00000666098.1	+
60	chr11	61964307	61964308	DIM_GluGlu_rep2_narrow_peak_57	4.38099	chr11	61950359	61964294	ENST00000524877.5	+
61	chr11	61968248	61968249	DIM_GluGlu_rep2_narrow_peak_58	3.49521	chr11	61964284	61967634	ENST00000273550.12	-
62	chr11	62841581	62841582	DIM_GluGlu_rep2_narrow_peak_59	12.479	chr11	62841618	62841809	ENST00000410396.1	-
63	chr11	62852091	62852092	DIM_GluGlu_rep2_narrow_peak_60	2.84451	chr11	62852137	62855856	ENST00000668309.1	-
64	chr11	62855830	62855831	DIM_GluGlu_rep2_narrow_peak_61	5.38275	chr11	62851983	62855823	ENST00000665371.1	-
65	chr11	62855830	62855831	DIM_GluGlu_rep2_narrow_peak_61	5.38275	chr11	62851998	62855823	ENST00000671236.1	-
66	chr11	62855830	62855831	DIM_GluGlu_rep2_narrow_peak_61	5.38275	chr11	62851998	62855823	ENST00000655919.1	-
67	chr11	62855830	62855831	DIM_GluGlu_rep2_narrow_peak_61	5.38275	chr11	62852000	62855823	ENST00000544983.2	-
68	chr11	62855830	62855831	DIM_GluGlu_rep2_narrow_peak_61	5.38275	chr11	62852004	62855823	ENST00000535076.6	-
69	chr11	62855830	62855831	DIM_GluGlu_rep2_narrow_peak_61	5.38275	chr11	62852060	62855823	ENST00000652879.1	-
70	chr11	65423573	65423574	DIM_GluGlu_rep2_narrow_peak_62	15.8479	chr11	65423637	65423742	ENST00000620525.1	+
71	chr11	65425117	65425118	DIM_GluGlu_rep2_narrow_peak_63	12.676	chr11	65423538	65424967	ENST00000642367.1	+
72	chr11	65428911	65428912	DIM_GluGlu_rep2_narrow_peak_64	9.34842	chr11	65422969	65426513	ENST00000670617.1	+
73	chr11	65428911	65428912	DIM_GluGlu_rep2_narrow_peak_64	9.34842	chr11	65423095	65426513	ENST00000646243.1	+
74	chr11	65430410	65430411	DIM_GluGlu_rep2_narrow_peak_65	4.07558	chr11	65422969	65426513	ENST00000670617.1	+
75	chr11	65430410	65430411	DIM_GluGlu_rep2_narrow_peak_65	4.07558	chr11	65423095	65426513	ENST00000646243.1	+
76	chr11	65433034	65433035	DIM_GluGlu_rep2_narrow_peak_66	4.38099	chr11	65422969	65426513	ENST00000670617.1	+
77	chr11	65433034	65433035	DIM_GluGlu_rep2_narrow_peak_66	4.38099	chr11	65423095	65426513	ENST00000646243.1	+
78	chr11	65434618	65434619	DIM_GluGlu_rep2_narrow_peak_67	3.49521	chr11	65422969	65426513	ENST00000670617.1	+
79	chr11	65434618	65434619	DIM_GluGlu_rep2_narrow_peak_67	3.49521	chr11	65423095	65426513	ENST00000646243.1	+
80	chr11	65444987	65444988	DIM_GluGlu_rep2_narrow_peak_68	2.66382	chr11	65444457	65444557	ENST00000384994.1	+
81	chr11	65499535	65499536	DIM_GluGlu_rep2_narrow_peak_69	21.391	chr11	65500222	65500713	ENST00000610481.1	+
82	chr11	65502547	65502548	DIM_GluGlu_rep2_narrow_peak_70	4.18852	chr11	65502728	65503760	ENST00000618925.1	+
83	chr11	65503742	65503743	DIM_GluGlu_rep2_narrow_peak_71	6.30157	chr11	65501847	65503609	ENST00000508832.2	+
84	chr11	65505666	65505667	DIM_GluGlu_rep2_narrow_peak_72	2.66382	chr11	65506116	65506173	ENST00000611300.1	+
85	chr11	67587039	67587040	DIM_GluGlu_rep2_narrow_peak_73	2.66382	chr11	67583741	67586656	ENST00000398603.6	+
86	chr11	67588076	67588077	DIM_GluGlu_rep2_narrow_peak_74	3.64275	chr11	67583741	67586656	ENST00000398603.6	+
87	chr11	93741329	93741330	DIM_GluGlu_rep2_narrow_peak_75	3.49521	chr11	93741590	93764749	ENST00000528288.5	+
88	chr11	102318565	102318566	DIM_GluGlu_rep2_narrow_peak_76	1.89845	chr11	102313721	102313829	ENST00000391164.1	+
89	chr12	16348205	16348206	DIM_GluGlu_rep2_narrow_peak_77	4.49112	chr12	16350745	16354378	ENST00000538885.5	+
90	chr12	46370938	46370939	DIM_GluGlu_rep2_narrow_peak_78	5.31537	chr12	46361110	46370789	ENST00000612232.1	-
91	chr12	46372689	46372690	DIM_GluGlu_rep2_narrow_peak_79	8.33714	chr12	46370511	46372446	ENST00000551405.1	-
92	chr12	52488802	52488803	DIM_GluGlu_rep2_narrow_peak_80	5.31537	chr12	52489895	52490622	ENST00000548735.1	-
93	chr12	52514251	52514252	DIM_GluGlu_rep2_narrow_peak_81	10.4721	chr12	52514574	52520394	ENST00000252242.9	-
94	chr12	52516207	52516208	DIM_GluGlu_rep2_narrow_peak_82	6.30157	chr12	52514995	52516196	ENST00000552952.1	-
95	chr12	52517238	52517239	DIM_GluGlu_rep2_narrow_peak_83	5.31537	chr12	52517957	52520371	ENST00000549420.1	-
96	chr12	52518542	52518543	DIM_GluGlu_rep2_narrow_peak_84	4.60816	chr12	52516689	52517952	ENST00000547890.5	-
97	chr12	52519470	52519471	DIM_GluGlu_rep2_narrow_peak_85	12.676	chr12	52519750	52520394	ENST00000551275.1	-
98	chr12	52520312	52520313	DIM_GluGlu_rep2_narrow_peak_86	12.676	chr12	52517156	52519617	ENST00000551013.1	-
99	chr12	54280525	54280526	DIM_GluGlu_rep2_narrow_peak_87	1.89845	chr12	54280662	54285229	ENST00000677375.1	+
100	chr12	54280525	54280526	DIM_GluGlu_rep2_narrow_peak_87	1.89845	chr12	54280662	54285842	ENST00000677210.1	+
101	chr12	54280525	54280526	DIM_GluGlu_rep2_narrow_peak_87	1.89845	chr12	54280662	54285843	ENST00000677385.1	+
102	chr12	56725233	56725234	DIM_GluGlu_rep2_narrow_peak_88	5.31537	chr12	56713115	56725036	ENST00000552055.5	-
103	chr12	92145898	92145899	DIM_GluGlu_rep2_narrow_peak_89	3.64275	chr12	92140277	92145846	ENST00000256015.5	-
104	chr12	120292107	120292108	DIM_GluGlu_rep2_narrow_peak_90	3.79665	chr12	120291762	120291903	ENST00000365668.1	-
105	chr12	124911118	124911119	DIM_GluGlu_rep2_narrow_peak_91	3.02813	chr12	124911603	124915348	ENST00000536769.1	-
106	chr12	124914847	124914848	DIM_GluGlu_rep2_narrow_peak_92	5.31537	chr12	124911645	124914650	ENST00000339647.6	-
107	chr13	21176798	21176799	DIM_GluGlu_rep2_narrow_peak_93	4.48857	chr13	21153594	21176552	ENST00000314759.6	-
108	chr13	27450686	27450687	DIM_GluGlu_rep2_narrow_peak_94	4.59122	chr13	27437149	27450591	ENST00000485650.5	-
109	chr13	30419095	30419096	DIM_GluGlu_rep2_narrow_peak_95	1.89845	chr13	30408135	30418781	ENST00000691347.1	+
110	chr13	31161843	31161844	DIM_GluGlu_rep2_narrow_peak_96	2.19113	chr13	31136972	31152501	ENST00000626866.2	-
111	chr13	40237336	40237337	DIM_GluGlu_rep2_narrow_peak_97	6.72777	chr13	40226826	40226932	ENST00000384727.1	+
112	chr13	51452923	51452924	DIM_GluGlu_rep2_narrow_peak_98	7.40257	chr13	51365198	51452791	ENST00000469430.5	-
113	chr13	60396406	60396407	DIM_GluGlu_rep2_narrow_peak_99	5.70224	chr13	60396456	60573878	ENST00000196169.7	+
114	chr13	72781818	72781819	DIM_GluGlu_rep2_narrow_peak_100	2.01707	chr13	72782132	73016461	ENST00000326291.11	+
115	chr13	73059275	73059276	DIM_GluGlu_rep2_narrow_peak_101	2.9335	chr13	73060578	73062542	ENST00000476859.1	+
116	chr13	73061286	73061287	DIM_GluGlu_rep2_narrow_peak_102	7.36957	chr13	73075014	73075778	ENST00000464404.2	+
117	chr13	75549987	75549988	DIM_GluGlu_rep2_narrow_peak_103	4.94382	chr13	75530113	75549439	ENST00000471682.1	-
118	chr13	109271585	109271586	DIM_GluGlu_rep2_narrow_peak_104	4.38099	chr13	109272202	109278512	ENST00000649017.1	+
119	chr14	22980180	22980181	DIM_GluGlu_rep2_narrow_peak_105	7.30832	chr14	22974046	22977737	ENST00000556731.5	-
120	chr14	24138245	24138246	DIM_GluGlu_rep2_narrow_peak_106	2.66382	chr14	24136227	24137761	ENST00000470718.5	+
121	chr14	35401346	35401347	DIM_GluGlu_rep2_narrow_peak_107	6.30157	chr14	35401510	35404746	ENST00000553342.2	-
122	chr14	35402593	35402594	DIM_GluGlu_rep2_narrow_peak_108	4.38099	chr14	35402652	35403430	ENST00000556664.1	-
123	chr14	35403568	35403569	DIM_GluGlu_rep2_narrow_peak_109	7.30832	chr14	35401078	35403508	ENST00000697954.1	-
124	chr14	35405000	35405001	DIM_GluGlu_rep2_narrow_peak_110	6.30157	chr14	35401078	35404749	ENST00000697957.1	-
125	chr14	35405000	35405001	DIM_GluGlu_rep2_narrow_peak_110	6.30157	chr14	35401512	35404749	ENST00000216797.10	-
126	chr14	35405000	35405001	DIM_GluGlu_rep2_narrow_peak_110	6.30157	chr14	35401540	35404749	ENST00000697959.1	-
127	chr14	35405000	35405001	DIM_GluGlu_rep2_narrow_peak_110	6.30157	chr14	35401551	35404749	ENST00000697961.1	-
128	chr14	35405000	35405001	DIM_GluGlu_rep2_narrow_peak_110	6.30157	chr14	35403531	35404749	ENST00000555629.1	-
129	chr14	59694759	59694760	DIM_GluGlu_rep2_narrow_peak_111	3.02813	chr14	59646961	59647020	ENST00000582927.1	-
130	chr14	68793040	68793041	DIM_GluGlu_rep2_narrow_peak_112	10.4721	chr14	68794738	68795250	ENST00000692406.1	-
131	chr15	52020214	52020215	DIM_GluGlu_rep2_narrow_peak_113	4.49112	chr15	52010998	52019095	ENST00000561318.1	-
132	chr15	65296348	65296349	DIM_GluGlu_rep2_narrow_peak_114	9.40587	chr15	65296050	65296166	ENST00000362698.1	+
133	chr15	65304798	65304799	DIM_GluGlu_rep2_narrow_peak_115	12.2925	chr15	65304676	65304792	ENST00000363286.1	+
134	chr15	66504729	66504730	DIM_GluGlu_rep2_narrow_peak_116	2.4628	chr15	66504958	66548426	ENST00000535141.6	+
135	chr16	2154024	2154025	DIM_GluGlu_rep2_narrow_peak_117	9.06209	chr16	2148143	2153421	ENST00000541451.5	+
136	chr16	2155019	2155020	DIM_GluGlu_rep2_narrow_peak_118	6.30157	chr16	2155022	2155105	ENST00000383903.1	-
137	chr16	31180175	31180176	DIM_GluGlu_rep2_narrow_peak_119	2.31997	chr16	31182510	31183285	ENST00000564743.1	-
138	chr17	7484415	7484416	DIM_GluGlu_rep2_narrow_peak_120	5.31537	chr17	7459365	7484263	ENST00000311403.4	-
139	chr17	7573194	7573195	DIM_GluGlu_rep2_narrow_peak_121	2.31997	chr17	7573234	7577619	ENST00000584860.5	+
140	chr17	8173461	8173462	DIM_GluGlu_rep2_narrow_peak_122	6.30157	chr17	8173741	8176373	ENST00000532998.5	-
141	chr17	16440329	16440330	DIM_GluGlu_rep2_narrow_peak_123	5.31537	chr17	16440478	16440952	ENST00000585048.1	-
142	chr17	16441885	16441886	DIM_GluGlu_rep2_narrow_peak_124	3.49521	chr17	16439062	16441861	ENST00000581913.5	+
143	chr17	28743703	28743704	DIM_GluGlu_rep2_narrow_peak_125	4.38099	chr17	28728787	28743455	ENST00000268766.11	+
144	chr17	39200275	39200276	DIM_GluGlu_rep2_narrow_peak_126	1.89845	chr17	39200282	39204732	ENST00000225430.9	+
145	chr17	39200275	39200276	DIM_GluGlu_rep2_narrow_peak_126	1.89845	chr17	39200282	39204840	ENST00000678147.1	+
146	chr17	40500012	40500013	DIM_GluGlu_rep2_narrow_peak_127	3.49521	chr17	40516891	40527000	ENST00000662739.1	+
147	chr17	40501129	40501130	DIM_GluGlu_rep2_narrow_peak_128	7.30832	chr17	40516891	40527000	ENST00000662739.1	+
148	chr17	40501723	40501724	DIM_GluGlu_rep2_narrow_peak_129	4.38099	chr17	40475833	40501623	ENST00000254051.11	-
149	chr17	41689365	41689366	DIM_GluGlu_rep2_narrow_peak_130	7.30832	chr17	41689902	41690620	ENST00000586699.1	+
150	chr17	41786363	41786364	DIM_GluGlu_rep2_narrow_peak_131	2.66382	chr17	41771846	41786209	ENST00000465293.1	-
151	chr17	43315924	43315925	DIM_GluGlu_rep2_narrow_peak_132	3.49521	chr17	43224352	43305397	ENST00000615433.2	-
152	chr17	43361277	43361278	DIM_GluGlu_rep2_narrow_peak_133	16.2494	chr17	43338740	43356531	ENST00000663186.1	-
153	chr17	43367873	43367874	DIM_GluGlu_rep2_narrow_peak_134	9.28756	chr17	43369844	43388545	ENST00000341011.11	-
154	chr17	45148631	45148632	DIM_GluGlu_rep2_narrow_peak_135	6.30157	chr17	45146725	45148470	ENST00000612013.2	-
155	chr17	58631712	58631713	DIM_GluGlu_rep2_narrow_peak_136	1.89845	chr17	58659124	58659306	ENST00000702614.1	-
156	chr17	64145945	64145946	DIM_GluGlu_rep2_narrow_peak_137	8.33714	chr17	64145967	64146309	ENST00000580828.2	+
157	chr17	64146919	64146920	DIM_GluGlu_rep2_narrow_peak_138	5.31537	chr17	64147226	64263227	ENST00000258991.7	-
158	chr17	64146919	64146920	DIM_GluGlu_rep2_narrow_peak_138	5.31537	chr17	64147226	64263260	ENST00000584379.6	-
159	chr17	64147319	64147320	DIM_GluGlu_rep2_narrow_peak_139	4.38099	chr17	64147440	64156234	ENST00000584498.5	-
160	chr17	67246466	67246467	DIM_GluGlu_rep2_narrow_peak_140	4.38099	chr17	67203379	67245989	ENST00000581159.5	-
161	chr17	75777226	75777227	DIM_GluGlu_rep2_narrow_peak_141	2.66382	chr17	75778019	75779778	ENST00000593254.1	-
162	chr17	76737209	76737210	DIM_GluGlu_rep2_narrow_peak_142	4.38099	chr17	76737386	76738527	ENST00000590393.1	+
163	chr18	49491801	49491802	DIM_GluGlu_rep2_narrow_peak_143	3.49521	chr18	49491663	49491729	ENST00000607313.1	-
164	chr19	1103994	1103995	DIM_GluGlu_rep2_narrow_peak_144	4.38099	chr19	1104007	1106779	ENST00000589115.6	+
165	chr19	4830535	4830536	DIM_GluGlu_rep2_narrow_peak_145	3.49521	chr19	4838331	4838907	ENST00000591657.1	+
166	chr19	5690439	5690440	DIM_GluGlu_rep2_narrow_peak_146	2.31997	chr19	5681026	5690327	ENST00000582380.6	+
167	chr19	7903424	7903425	DIM_GluGlu_rep2_narrow_peak_147	7.30832	chr19	7903842	7914478	ENST00000397981.7	+
168	chr19	12791671	12791672	DIM_GluGlu_rep2_narrow_peak_148	9.97212	chr19	12787127	12787192	ENST00000585074.1	+
169	chr19	12792347	12792348	DIM_GluGlu_rep2_narrow_peak_149	3.41074	chr19	12796819	12801787	ENST00000334482.9	-
170	chr19	12793013	12793014	DIM_GluGlu_rep2_narrow_peak_150	4.7816	chr19	12774501	12792582	ENST00000593143.5	-
171	chr19	12938783	12938784	DIM_GluGlu_rep2_narrow_peak_151	4.38099	chr19	12940483	12940540	ENST00000619843.1	+
172	chr19	13838910	13838911	DIM_GluGlu_rep2_narrow_peak_152	3.23701	chr19	13836586	13836659	ENST00000385245.1	-
173	chr19	13842429	13842430	DIM_GluGlu_rep2_narrow_peak_153	3.49521	chr19	13836586	13836659	ENST00000385245.1	-
174	chr19	15837143	15837144	DIM_GluGlu_rep2_narrow_peak_154	3.49521	chr19	15829094	15836328	ENST00000642440.2	+
175	chr19	17860378	17860379	DIM_GluGlu_rep2_narrow_peak_155	10.4721	chr19	17860762	17863304	ENST00000599870.1	+
176	chr19	18280609	18280610	DIM_GluGlu_rep2_narrow_peak_156	2.11045	chr19	18282076	18282161	ENST00000583494.1	+
177	chr19	32692095	32692096	DIM_GluGlu_rep2_narrow_peak_157	2.60076	chr19	32686917	32691764	ENST00000592431.3	-
178	chr19	39407536	39407537	DIM_GluGlu_rep2_narrow_peak_158	2.66382	chr19	39409622	39409678	ENST00000581459.1	-
179	chr19	39408210	39408211	DIM_GluGlu_rep2_narrow_peak_159	3.49521	chr19	39406856	39408179	ENST00000594045.2	+
180	chr19	39409284	39409285	DIM_GluGlu_rep2_narrow_peak_160	6.60468	chr19	39409622	39409678	ENST00000581459.1	-
181	chr19	39435930	39435931	DIM_GluGlu_rep2_narrow_peak_161	4.38099	chr19	39433206	39435915	ENST00000599539.5	-
182	chr19	40426208	40426209	DIM_GluGlu_rep2_narrow_peak_162	5.15174	chr19	40421588	40425992	ENST00000357949.5	-
183	chr19	40718629	40718630	DIM_GluGlu_rep2_narrow_peak_163	3.49521	chr19	40705341	40718207	ENST00000594084.5	-
184	chr19	45584203	45584204	DIM_GluGlu_rep2_narrow_peak_164	7.30832	chr19	45589763	45602212	ENST00000323040.5	-
185	chr19	46788084	46788085	DIM_GluGlu_rep2_narrow_peak_165	4.38099	chr19	46774923	46787342	ENST00000412532.6	-
186	chr19	47112170	47112171	DIM_GluGlu_rep2_narrow_peak_166	6.23049	chr19	47113273	47169853	ENST00000594144.5	+
187	chr19	47112833	47112834	DIM_GluGlu_rep2_narrow_peak_167	1.67732	chr19	47113273	47169853	ENST00000594144.5	+
188	chr19	55601310	55601311	DIM_GluGlu_rep2_narrow_peak_168	2.04946	chr19	55601878	55603138	ENST00000591046.1	+
189	chr19	57279609	57279610	DIM_GluGlu_rep2_narrow_peak_169	3.49521	chr19	57280050	57292534	ENST00000537645.5	+
190	chr2	28393241	28393242	DIM_GluGlu_rep2_narrow_peak_170	4.38099	chr2	28395510	28412192	ENST00000436647.1	+
191	chr2	112783983	112783984	DIM_GluGlu_rep2_narrow_peak_171	6.30157	chr2	112756953	112764664	ENST00000461876.5	-
192	chr2	112784567	112784568	DIM_GluGlu_rep2_narrow_peak_172	2.71981	chr2	112773924	112784493	ENST00000263339.4	-
193	chr2	121530603	121530604	DIM_GluGlu_rep2_narrow_peak_173	5.31537	chr2	121530880	121531007	ENST00000580972.1	+
194	chr2	175181626	175181627	DIM_GluGlu_rep2_narrow_peak_174	5.31537	chr2	175184214	175184607	ENST00000416186.1	+
195	chr2	177211878	177211879	DIM_GluGlu_rep2_narrow_peak_175	5.31537	chr2	177212693	177223929	ENST00000679159.1	+
196	chr2	191678346	191678347	DIM_GluGlu_rep2_narrow_peak_176	2.66382	chr2	191677212	191677863	ENST00000690535.1	-
197	chr2	207166816	207166817	DIM_GluGlu_rep2_narrow_peak_177	8.33714	chr2	207166399	207166498	ENST00000618396.1	+
198	chr20	2652078	2652079	DIM_GluGlu_rep2_narrow_peak_178	6.32268	chr20	2652592	2658039	ENST00000651302.1	+
199	chr20	3046913	3046914	DIM_GluGlu_rep2_narrow_peak_179	2.27014	chr20	3043621	3045747	ENST00000359100.6	+
200	chr20	3046913	3046914	DIM_GluGlu_rep2_narrow_peak_179	2.27014	chr20	3043621	3045747	ENST00000245983.6	+
201	chr20	3046913	3046914	DIM_GluGlu_rep2_narrow_peak_179	2.27014	chr20	3044009	3045747	ENST00000380347.6	+
202	chr20	3046913	3046914	DIM_GluGlu_rep2_narrow_peak_179	2.27014	chr20	3044411	3045747	ENST00000380346.2	+
203	chr20	10434698	10434699	DIM_GluGlu_rep2_narrow_peak_180	3.23701	chr20	10401008	10434222	ENST00000347364.7	-
204	chr20	23350355	23350356	DIM_GluGlu_rep2_narrow_peak_181	4.79771	chr20	23350790	23354771	ENST00000254998.3	+
205	chr20	23361057	23361058	DIM_GluGlu_rep2_narrow_peak_182	3.02813	chr20	23362181	23373062	ENST00000338121.10	+
206	chr20	23637691	23637692	DIM_GluGlu_rep2_narrow_peak_183	3.49521	chr20	23631825	23632316	ENST00000602977.1	-
207	chr20	31606122	31606123	DIM_GluGlu_rep2_narrow_peak_184	10.4721	chr20	31604358	31605126	ENST00000701306.1	-
208	chr20	31606785	31606786	DIM_GluGlu_rep2_narrow_peak_185	4.38099	chr20	31605282	31606515	ENST00000376105.4	+
209	chr20	35742698	35742699	DIM_GluGlu_rep2_narrow_peak_186	5.74159	chr20	35703609	35742312	ENST00000361162.10	-
210	chr20	40684728	40684729	DIM_GluGlu_rep2_narrow_peak_187	2.84451	chr20	40685847	40689236	ENST00000373313.3	-
211	chr20	40686451	40686452	DIM_GluGlu_rep2_narrow_peak_188	2.655	chr20	40696498	40698616	ENST00000428495.2	-
212	chr20	40686971	40686972	DIM_GluGlu_rep2_narrow_peak_189	7.30832	chr20	40696498	40698616	ENST00000428495.2	-
213	chr20	40687930	40687931	DIM_GluGlu_rep2_narrow_peak_190	3.49521	chr20	40696498	40698616	ENST00000428495.2	-
214	chr20	40688760	40688761	DIM_GluGlu_rep2_narrow_peak_191	13.7931	chr20	40696498	40698616	ENST00000428495.2	-
215	chr20	45416191	45416192	DIM_GluGlu_rep2_narrow_peak_192	2.52782	chr20	45416312	45420151	ENST00000639194.1	+
216	chr20	49278841	49278842	DIM_GluGlu_rep2_narrow_peak_193	8.0275	chr20	49278939	49279028	ENST00000386307.1	+
217	chr20	49280389	49280390	DIM_GluGlu_rep2_narrow_peak_194	4.74314	chr20	49280484	49280571	ENST00000615977.1	+
218	chr20	49281886	49281887	DIM_GluGlu_rep2_narrow_peak_195	5.0498	chr20	49279173	49281181	ENST00000623640.1	+
219	chr20	49286698	49286699	DIM_GluGlu_rep2_narrow_peak_196	4.83318	chr20	49290887	49295738	ENST00000618800.1	+
220	chr20	49812845	49812846	DIM_GluGlu_rep2_narrow_peak_197	3.48138	chr20	49812893	49815444	ENST00000489787.1	+
221	chr20	50116097	50116098	DIM_GluGlu_rep2_narrow_peak_198	1.89845	chr20	50114944	50115959	ENST00000468926.1	-
222	chr20	50190920	50190921	DIM_GluGlu_rep2_narrow_peak_199	3.79665	chr20	50171808	50176676	ENST00000670659.1	+
223	chr20	50190920	50190921	DIM_GluGlu_rep2_narrow_peak_199	3.79665	chr20	50172515	50176676	ENST00000411453.3	+
224	chr20	50192352	50192353	DIM_GluGlu_rep2_narrow_peak_200	7.30832	chr20	50184597	50191498	ENST00000613921.1	-
225	chr20	50422706	50422707	DIM_GluGlu_rep2_narrow_peak_201	2.66382	chr20	50429189	50429483	ENST00000497504.3	-
226	chr22	41446770	41446771	DIM_GluGlu_rep2_narrow_peak_202	5.38275	chr22	41446934	41447749	ENST00000700914.1	+
227	chr22	42615187	42615188	DIM_GluGlu_rep2_narrow_peak_203	4.38099	chr22	42615243	42615393	ENST00000362512.1	+
228	chr22	42615187	42615188	DIM_GluGlu_rep2_narrow_peak_203	4.38099	chr22	42615243	42615907	ENST00000602478.1	+
229	chr22	46070098	46070099	DIM_GluGlu_rep2_narrow_peak_204	4.38099	chr22	46067355	46069891	ENST00000412643.1	-
230	chr22	49961148	49961149	DIM_GluGlu_rep2_narrow_peak_205	4.38099	chr22	49962865	49962939	ENST00000617625.1	+
231	chr3	136958453	136958454	DIM_GluGlu_rep2_narrow_peak_206	11.5599	chr3	136959124	136982196	ENST00000462176.2	-
232	chr3	136959822	136959823	DIM_GluGlu_rep2_narrow_peak_207	5.31537	chr3	136862207	136951606	ENST00000481752.6	+
233	chr3	186783606	186783607	DIM_GluGlu_rep2_narrow_peak_208	8.33714	chr3	186784202	186785913	ENST00000498746.1	+
234	chr3	186783606	186783607	DIM_GluGlu_rep2_narrow_peak_208	8.33714	chr3	186784202	186786044	ENST00000467585.1	+
235	chr3	187745498	187745499	DIM_GluGlu_rep2_narrow_peak_209	6.30157	chr3	187734444	187745472	ENST00000470319.1	-
236	chr4	41709634	41709635	DIM_GluGlu_rep2_narrow_peak_210	6.30157	chr4	41360786	41700044	ENST00000313860.11	+
237	chr4	41709634	41709635	DIM_GluGlu_rep2_narrow_peak_210	6.30157	chr4	41538156	41700044	ENST00000503057.6	+
238	chr4	41709634	41709635	DIM_GluGlu_rep2_narrow_peak_210	6.30157	chr4	41612901	41700044	ENST00000381753.8	+
239	chr4	55036198	55036199	DIM_GluGlu_rep2_narrow_peak_211	3.49521	chr4	55031964	55032071	ENST00000517006.1	-
240	chr4	55036737	55036738	DIM_GluGlu_rep2_narrow_peak_212	10.4721	chr4	55031964	55032071	ENST00000517006.1	-
241	chr4	82429607	82429608	DIM_GluGlu_rep2_narrow_peak_213	3.49521	chr4	82424628	82429447	ENST00000349655.8	-
242	chr4	118280613	118280614	DIM_GluGlu_rep2_narrow_peak_214	3.02813	chr4	118278702	118279827	ENST00000602520.7	+
243	chr4	118280613	118280614	DIM_GluGlu_rep2_narrow_peak_214	3.02813	chr4	118278705	118279827	ENST00000688996.1	+
244	chr4	118280613	118280614	DIM_GluGlu_rep2_narrow_peak_214	3.02813	chr4	118278722	118279827	ENST00000693179.1	+
245	chr5	134176817	134176818	DIM_GluGlu_rep2_narrow_peak_215	3.49521	chr5	134157507	134176719	ENST00000517625.5	-
246	chr5	136029266	136029267	DIM_GluGlu_rep2_narrow_peak_216	3.91539	chr5	136045744	136055189	ENST00000515433.1	+
247	chr5	148826483	148826484	DIM_GluGlu_rep2_narrow_peak_217	2.17793	chr5	148826610	148828623	ENST00000305988.6	+
248	chr5	150445036	150445037	DIM_GluGlu_rep2_narrow_peak_218	4.95733	chr5	150445423	150446937	ENST00000519855.1	-
249	chr5	160419008	160419009	DIM_GluGlu_rep2_narrow_peak_219	3.5511	chr5	160421854	160423003	ENST00000524244.5	+
250	chr5	160419008	160419009	DIM_GluGlu_rep2_narrow_peak_219	3.5511	chr5	160421854	160428739	ENST00000352433.10	+
251	chr5	172768352	172768353	DIM_GluGlu_rep2_narrow_peak_220	8.33714	chr5	172772174	172773296	ENST00000701945.1	+
252	chr5	172771040	172771041	DIM_GluGlu_rep2_narrow_peak_221	13.538	chr5	172772174	172773296	ENST00000701945.1	+
253	chr5	179623364	179623365	DIM_GluGlu_rep2_narrow_peak_222	4.76975	chr5	179614180	179623169	ENST00000510411.5	-
254	chr5	179623364	179623365	DIM_GluGlu_rep2_narrow_peak_222	4.76975	chr5	179614180	179623169	ENST00000510678.5	-
255	chr5	181236424	181236425	DIM_GluGlu_rep2_narrow_peak_223	2.20188	chr5	181236896	181243906	ENST00000512805.6	-
256	chr5	181243116	181243117	DIM_GluGlu_rep2_narrow_peak_224	3.49521	chr5	181243311	181243379	ENST00000579879.1	-
257	chr5	181244024	181244025	DIM_GluGlu_rep2_narrow_peak_225	3.46552	chr5	181236960	181243947	ENST00000513060.5	-
258	chr6	10416089	10416090	DIM_GluGlu_rep2_narrow_peak_226	4.38099	chr6	10414577	10415722	ENST00000443546.1	+
259	chr6	26027148	26027149	DIM_GluGlu_rep2_narrow_peak_227	2.66382	chr6	26031588	26032099	ENST00000621411.3	-
260	chr6	26156358	26156359	DIM_GluGlu_rep2_narrow_peak_228	2.66382	chr6	26157476	26157891	ENST00000687674.2	-
261	chr6	26157924	26157925	DIM_GluGlu_rep2_narrow_peak_229	5.31537	chr6	26157476	26157891	ENST00000687674.2	-
262	chr6	35687174	35687175	DIM_GluGlu_rep2_narrow_peak_230	4.60816	chr6	35664716	35664789	ENST00000583739.1	-
263	chr6	42783667	42783668	DIM_GluGlu_rep2_narrow_peak_231	1.89845	chr6	42821055	42868558	ENST00000394168.1	+
264	chr6	56642596	56642597	DIM_GluGlu_rep2_narrow_peak_232	9.40587	chr6	56617199	56628018	ENST00000522360.5	-
265	chr6	73515072	73515073	DIM_GluGlu_rep2_narrow_peak_233	8.33714	chr6	73515749	73521018	ENST00000316292.13	-
266	chr6	73515072	73515073	DIM_GluGlu_rep2_narrow_peak_233	8.33714	chr6	73515749	73521032	ENST00000309268.11	-
267	chr6	73515072	73515073	DIM_GluGlu_rep2_narrow_peak_233	8.33714	chr6	73515749	73521032	ENST00000610520.5	-
268	chr6	73515844	73515845	DIM_GluGlu_rep2_narrow_peak_234	2.66382	chr6	73517514	73520214	ENST00000678508.1	-
269	chr6	73515844	73515845	DIM_GluGlu_rep2_narrow_peak_234	2.66382	chr6	73517514	73521900	ENST00000356303.7	-
270	chr6	73515844	73515845	DIM_GluGlu_rep2_narrow_peak_234	2.66382	chr6	73517514	73521840	ENST00000331523.7	-
271	chr6	73515844	73515845	DIM_GluGlu_rep2_narrow_peak_234	2.66382	chr6	73517514	73521373	ENST00000490569.6	-
272	chr6	73515844	73515845	DIM_GluGlu_rep2_narrow_peak_234	2.66382	chr6	73517514	73521032	ENST00000678515.1	-
273	chr6	73515844	73515845	DIM_GluGlu_rep2_narrow_peak_234	2.66382	chr6	73517514	73520985	ENST00000676710.1	-
274	chr6	73520740	73520741	DIM_GluGlu_rep2_narrow_peak_235	7.30832	chr6	73515764	73520591	ENST00000615060.5	-
275	chr6	89080671	89080672	DIM_GluGlu_rep2_narrow_peak_236	4.38099	chr6	89080163	89080667	ENST00000606729.1	-
276	chr6	132814724	132814725	DIM_GluGlu_rep2_narrow_peak_237	3.49521	chr6	132815306	132815379	ENST00000384027.1	+
277	chr6	159690741	159690742	DIM_GluGlu_rep2_narrow_peak_238	1.89845	chr6	159690918	159693244	ENST00000452684.2	-
278	chr6	159691160	159691161	DIM_GluGlu_rep2_narrow_peak_239	4.38099	chr6	159682460	159688348	ENST00000535459.5	-
279	chr6	159693061	159693062	DIM_GluGlu_rep2_narrow_peak_240	5.31537	chr6	159682609	159692650	ENST00000540491.1	-
280	chr7	5427801	5427802	DIM_GluGlu_rep2_narrow_peak_241	8.33714	chr7	5428183	5430566	ENST00000608012.2	+
281	chr7	5530482	5530483	DIM_GluGlu_rep2_narrow_peak_242	6.30157	chr7	5529234	5529982	ENST00000417101.2	-
282	chr7	12687681	12687682	DIM_GluGlu_rep2_narrow_peak_243	3.78141	chr7	12685636	12686033	ENST00000604949.1	+
283	chr7	17679246	17679247	DIM_GluGlu_rep2_narrow_peak_244	3.84527	chr7	17679548	17680659	ENST00000448898.1	+
284	chr7	19560919	19560920	DIM_GluGlu_rep2_narrow_peak_245	3.05863	chr7	19695460	19709037	ENST00000222567.6	-
285	chr7	22854270	22854271	DIM_GluGlu_rep2_narrow_peak_246	3.91254	chr7	22854272	22861436	ENST00000658124.1	+
286	chr7	22854764	22854765	DIM_GluGlu_rep2_narrow_peak_247	3.14925	chr7	22856085	22857075	ENST00000432668.1	+
287	chr7	22855416	22855417	DIM_GluGlu_rep2_narrow_peak_248	3.84862	chr7	22856085	22857075	ENST00000432668.1	+
288	chr7	25125210	25125211	DIM_GluGlu_rep2_narrow_peak_249	1.89845	chr7	25134691	25180354	ENST00000283905.8	-
289	chr7	26864970	26864971	DIM_GluGlu_rep2_narrow_peak_250	2.67755	chr7	26667067	26864590	ENST00000345317.7	-
290	chr7	43926239	43926240	DIM_GluGlu_rep2_narrow_peak_251	1.98969	chr7	43926435	43956136	ENST00000222402.8	+
291	chr7	44797319	44797320	DIM_GluGlu_rep2_narrow_peak_252	3.48138	chr7	44797599	44803115	ENST00000678805.1	+
292	chr7	44986360	44986361	DIM_GluGlu_rep2_narrow_peak_253	4.49112	chr7	44985377	44985510	ENST00000384215.1	-
293	chr7	44986966	44986967	DIM_GluGlu_rep2_narrow_peak_254	3.49521	chr7	44983037	44986961	ENST00000580528.2	-
294	chr7	55019920	55019921	DIM_GluGlu_rep2_narrow_peak_255	2.54697	chr7	54933698	54938184	ENST00000407916.2	+
295	chr7	56051624	56051625	DIM_GluGlu_rep2_narrow_peak_256	7.1956	chr7	56011067	56051604	ENST00000395471.7	-
296	chr7	76302964	76302965	DIM_GluGlu_rep2_narrow_peak_257	5.31537	chr7	76303204	76304293	ENST00000675417.1	+
297	chr7	76304817	76304818	DIM_GluGlu_rep2_narrow_peak_258	3.49521	chr7	76303576	76304295	ENST00000429938.1	+
298	chr7	103297999	103298000	DIM_GluGlu_rep2_narrow_peak_259	1.4011	chr7	103310577	103312351	ENST00000469560.1	+
299	chr7	105012917	105012918	DIM_GluGlu_rep2_narrow_peak_260	9.98785	chr7	105013276	105014099	ENST00000690482.2	-
300	chr7	106065441	106065442	DIM_GluGlu_rep2_narrow_peak_261	4.9023	chr7	106090504	106112312	ENST00000455385.7	-
301	chr7	106065441	106065442	DIM_GluGlu_rep2_narrow_peak_261	4.9023	chr7	106090504	106112576	ENST00000011473.6	-
302	chr7	116500510	116500511	DIM_GluGlu_rep2_narrow_peak_262	3.21978	chr7	116238259	116499465	ENST00000446355.2	-
303	chr7	127648630	127648631	DIM_GluGlu_rep2_narrow_peak_263	2.31997	chr7	127650952	127651850	ENST00000691038.2	-
304	chr7	128947652	128947653	DIM_GluGlu_rep2_narrow_peak_264	2.31997	chr7	128938028	128947295	ENST00000652142.1	+
305	chr7	149065802	149065803	DIM_GluGlu_rep2_narrow_peak_265	3.41496	chr7	149069640	149090718	ENST00000491431.2	-
306	chr8	27310604	27310605	DIM_GluGlu_rep2_narrow_peak_266	4.38099	chr8	27311481	27459390	ENST00000397501.5	+
307	chr8	27310953	27310954	DIM_GluGlu_rep2_narrow_peak_267	3.1658	chr8	27294039	27310856	ENST00000519219.1	-
308	chr8	33513224	33513225	DIM_GluGlu_rep2_narrow_peak_268	3.17839	chr8	33498508	33513185	ENST00000613904.1	-
309	chr8	38105656	38105657	DIM_GluGlu_rep2_narrow_peak_269	1.53197	chr8	38105792	38139703	ENST00000428278.6	+
310	chr8	47734970	47734971	DIM_GluGlu_rep2_narrow_peak_270	4.85154	chr8	47736912	47738164	ENST00000408965.4	-
311	chr8	47735728	47735729	DIM_GluGlu_rep2_narrow_peak_271	9.28257	chr8	47260930	47735529	ENST00000518074.5	+
312	chr8	47736428	47736429	DIM_GluGlu_rep2_narrow_peak_272	10.7627	chr8	47260937	47736306	ENST00000297423.9	+
313	chr8	47738590	47738591	DIM_GluGlu_rep2_narrow_peak_273	5.66401	chr8	47736912	47738164	ENST00000408965.4	-
314	chr8	48921153	48921154	DIM_GluGlu_rep2_narrow_peak_274	3.48138	chr8	48921502	48922583	ENST00000686733.2	+
315	chr8	54135163	54135164	DIM_GluGlu_rep2_narrow_peak_275	2.04946	chr8	54135240	54148514	ENST00000260102.9	+
316	chr8	73293607	73293608	DIM_GluGlu_rep2_narrow_peak_276	3.97729	chr8	73291815	73293342	ENST00000431653.1	-
317	chr8	95269223	95269224	DIM_GluGlu_rep2_narrow_peak_277	5.44241	chr8	95244912	95269201	ENST00000286688.6	-
318	chr8	100722014	100722015	DIM_GluGlu_rep2_narrow_peak_278	3.92505	chr8	100703160	100721992	ENST00000522387.5	-
319	chr8	103415435	103415436	DIM_GluGlu_rep2_narrow_peak_279	1.98969	chr8	103398634	103415189	ENST00000521645.5	-
320	chr8	127217456	127217457	DIM_GluGlu_rep2_narrow_peak_280	2.55864	chr8	127218930	127223666	ENST00000642076.1	-
321	chr8	127736233	127736234	DIM_GluGlu_rep2_narrow_peak_281	10.892	chr8	127735472	127735817	ENST00000641252.1	+
322	chr8	127738221	127738222	DIM_GluGlu_rep2_narrow_peak_282	5.04313	chr8	127736045	127736612	ENST00000641036.1	+
323	chr8	142948421	142948422	DIM_GluGlu_rep2_narrow_peak_283	3.01556	chr8	142910558	142917843	ENST00000323110.2	-
324	chr8	143280918	143280919	DIM_GluGlu_rep2_narrow_peak_284	2.11045	chr8	143281025	143281610	ENST00000521207.1	-
325	chr8	143993579	143993580	DIM_GluGlu_rep2_narrow_peak_285	3.49521	chr8	143990055	143993415	ENST00000395068.9	+
326	chr8	143993579	143993580	DIM_GluGlu_rep2_narrow_peak_285	3.49521	chr8	143990057	143993415	ENST00000313269.5	+
327	chr8	143995688	143995689	DIM_GluGlu_rep2_narrow_peak_286	2.655	chr8	143990055	143993415	ENST00000395068.9	+
328	chr8	143995688	143995689	DIM_GluGlu_rep2_narrow_peak_286	2.655	chr8	143990057	143993415	ENST00000313269.5	+
329	chr8	144063188	144063189	DIM_GluGlu_rep2_narrow_peak_287	2.84451	chr8	144051265	144060692	ENST00000618853.5	-
330	chr8	144096014	144096015	DIM_GluGlu_rep2_narrow_peak_288	3.17839	chr8	144096344	144097176	ENST00000525122.1	+
331	chr8	144791192	144791193	DIM_GluGlu_rep2_narrow_peak_289	2.04946	chr8	144791506	144792420	ENST00000531767.1	-
332	chr8	144792624	144792625	DIM_GluGlu_rep2_narrow_peak_290	5.46662	chr8	144789769	144792587	ENST00000262584.7	-
333	chr9	3526699	3526700	DIM_GluGlu_rep2_narrow_peak_291	4.38099	chr9	3526722	3671634	ENST00000423112.2	+
334	chr9	19380103	19380104	DIM_GluGlu_rep2_narrow_peak_292	2.66382	chr9	19383216	19383887	ENST00000449348.2	-
335	chr9	33290557	33290558	DIM_GluGlu_rep2_narrow_peak_293	4.38099	chr9	33265048	33282070	ENST00000223500.9	+
336	chr9	86355385	86355386	DIM_GluGlu_rep2_narrow_peak_294	2.84451	chr9	86287732	86354454	ENST00000375960.6	-
337	chr9	121963956	121963957	DIM_GluGlu_rep2_narrow_peak_295	3.49521	chr9	121821970	121963730	ENST00000687938.1	-
338	chr9	127449941	127449942	DIM_GluGlu_rep2_narrow_peak_296	3.49521	chr9	127449109	127449700	ENST00000483598.1	-
339	chrM	15878	15879	DIM_GluGlu_rep2_narrow_peak_297	2.79581	chrM	15887	15953	ENST00000387460.2	+
